# A GATA factor radiation in *Caenorhabditis* rewired the endoderm specification network

**DOI:** 10.1101/2022.05.20.492851

**Authors:** Antonia C. Darragh, Rachel Weinstein, Jessica R. Bloom, Scott A. Rifkin

## Abstract

Although similar developmental regulatory networks can produce diverse phenotypes, different networks can also produce the same phenotype. In theory, as long as development can produce an acceptable end phenotype, the details of the process could be shielded from selection, leading to the possibility of developmental system drift, where the developmental mechanisms underlying a stable phenotype continue to evolve. Many examples exist of divergent developmental genetics underlying conserved traits. However, studies that elucidate how these differences arose and how other features of development accommodated them are rarer. In *Caenorhabditis elegans*, six transcription factors that bind motifs with a GATA core sequence (GATA factors) comprise the zygotic part of the endoderm specification network. Here we show that the core of this network - five of the genes - originated within the genus during a brief but explosive radiation of this gene family and that at least three of them evolved from a single ancestral gene with at least two different spatio-temporal expression patterns. Based on analyses of their evolutionary history, gene structure, expression, and sequence, we explain how these GATA factors were integrated into this network. Our results show how gene duplication fueled the developmental system drift of the endoderm network in a phylogenetically brief period in developmentally canalized nematodes.

## Supplementary Table 1 for "A GATA factor radiation in *Caenorhabditis* rewired the endoderm specification network"

gene	clade	orthologGroup	blastGroup	geneQuality	confidence	proteinSeq	protEdited	exonSeq	dnaEdited	numZnfs	singleton_paralog	gene_structure_analysis	scaffold	geneStart	geneEnd	strand	ZnF_1_start_nt	ZnF_2_start_nt	polyS_start_nt	SUMO_start_nt	promoter_analysis	synteny_analysis	editingNotes	notes
CAFRA.g17017.t3	elt12	elt-2	elt-2	good	confident	METNYSEANGWTEMETALAPPGRLRLPTQNMDPPEQKEDSIRELSRMKIEDYPAQMDRPSVITNNQAALAYETKIEAVAVSQAAYPGFEYQAAFPMIPLDPSAYYLSYPINTVNTLGAFNTFQNANLYDKIPTYDPTTAIPTINIPAAYATQSYECVKCSQNCGVGSKAVNGGMMCGNCAKEPTTYTTPAVYTAPIGQPPILEVPTTEPAPNTVTVTKASKPANKKSSSTIRGTAAVTQRRQGLVCSNCNGTNTTLWRRNAEGDPVCNACGLYFKLHHIPRPMSMKKDSALQTRKRKSKNGDSATPTRTRERKSERFNGEKSARANIRRAGSAKADRELSNAAVAAATATYATHSAEPYPVSTASAVTTLPDPAYYYTPWNPAASFMMSVPAASDANVYTTPSYQATIIRPDVSMPMLAPSALVPNTIQVHVLPVQDDETKAAARDLEAADGES	FALSE	CAFRA.scaffold01583-149381-ATGGAGACGAACTACTCTGAAGCCAACGGATGGACCGAGATGGAAACGGCATTGGCGCCACCGGGACGTCTTCGTCTGCCAACTCAAAACATGGACCCACCGGAGCAAAAGGAAGACAGTATCCGGGAGCTCTCGAGGA-CAFRA.scaffold01583-149519-exon-CAFRA.scaffold01583-149568-TGAAAATAGAGGATTATCCGGCTCAAATGGACCGACCAAGTGTTATCACTAATAATCAGGCCGCGCTGGCCTACGAGACTAAAATTGAAGCTGTAGCCGTCTCTC-CAFRA.scaffold01583-149672-exon-CAFRA.scaffold01583-149715-AAGCGGCATACCCTGGATTCGAATACCAAGCCGCGTTTCCGATGATCCCTCTCGACCCATCCGCTTACTACCTTTCTTATCCGATAAACACTGTTAACACGCTGGGAGCTTTCAACACCTTCCAGAATGC-CAFRA.scaffold01583-149844-exon-CAFRA.scaffold01583-149891-TAACCTGTACGACAAGATTCCCACTTACGACCCGACTACTGCGATTCCAACGATCAACATCCCGGCGGCTTACGCTACACAATCCTACGAATGTGTCAAGTGCTCCCAGAACTGCGGAGTCGGATCGAAGGCGGTGAATGGAGG-CAFRA.scaffold01583-150034-exon-CAFRA.scaffold01583-150086-TATGATGTGTGGTAACTGTGCCAAGGAGCCGACCACTTACACCACTCCTGCTGTTTACACAGCGCCGATTGGGCAGCCGCCGATTTTGGAAGTGCCAACCACGGAGCCGGCGCCCAATACGGTTACTGTAACCAAAGCATCGAAACCGGCAAACAAAAAGTCGAGCAGCACAATTAGGGGAACAGCG-CAFRA.scaffold01583-150272-exon-CAFRA.scaffold01583-150337-GCTGTCACGCAACGTCGTCAAGGGCTGGTCTGTTCCAACTGCAACGGAACAAACACCACTCTCTGGAGAAGAAACGCCGAGGGTGATCCGGTGTGCAA-CAFRA.scaffold01583-150434-exon-CAFRA.scaffold01583-150483-TGCGTGTGGACTCTACTTCAAACTCCATCATATTCCGCGTCCGATGTCGATGAAAAAGGACAGTGCACTTCAGACCAGAAAGCGAAAATCGAAGAATGGGGATAGTGCCACGCCGACGAGAACTCGCGAGCGCAAGTCTGAACGGTTCAACGGTGAGAAGTCGGCTCGCGCCAACATTCGTCGAGCCGGCAGCGCGAAAGCGGATCGCGAGCTCAGCAATGCGGCTGTAGCCGCAGCGACCGCAACTTATGCGACGCATTCCGCTGAACCATATCCAGTTTCGACTGCTTCTGCGGTTACTACTCTGCCAGACCCGGCCTACTACTACACGCCATGGAACCCCGCGGCCAGTTTCATGATGAGCG-CAFRA.scaffold01583-150847-exon-CAFRA.scaffold01583-150896-TGCCGGCTGCAAGTGATGCAAACGTCTACACTACACCATCTTACCAAGCGACCATCATCAGGCCTGATGTGAGTATGCCAATGCTTGCTCCCTCTGCGCTCGTCCCGAATACG-CAFRA.scaffold01583-151008-exon-CAFRA.scaffold01583-151082-ATCCAAGTTCACGTGCTGCCAGTTCAGGATGACGAGACGAAGGCAGCCGCGAGAGATTTGGAAGCGGCCGACGGGGAATCATAA-CAFRA.scaffold01583-151165	FALSE	2	singleton	elt-2s	CAFRA.scaffold01583	149381	151165	+	465	735	na	na	Elegans_supergroup_elt-2s	elt-2s	***	***Has 3 times the number of CDSs for this gene as exons with all of them listed under the same isoform (i.e. splice variants). Chose variant that codes for annotated protein.NF loop size 16.NF no W8.
CSP48.g18900.t2	elt12	elt-2	elt-2	good	confident	MDATYADNVNGWTEMEPAQPAPMGGLRLPTQNMDPPEQTDETQISELPRMKLEDNYSTTLARESVITNNTMAYETKIETVAPQPLYYTGFEYPAATFQMLDPTPYYNLYATIPVNPIGTLNTFPNPNLYDANVPTINIPSNYTTSTPTYECVKCSQNCGTGAKAVNGGMMCANCSTKPTEYVSPAYNPPMGQPPVLEIPADTTTVKVPKQSSKKSSSASRGGNNSSTSRRQGLVCSNCNGTNTTLWRRNAEGDPVCNACGLYFKLHHIPRPNSMKKDGALQTRKRKSKNGDGSNPSGGRTRERKYDRTSSDKAQRAATRRAGSAKAEREISTAAVAAATATYSSHNDLYQASSNVNIQESAYTYYPWQTATGLMMVPVPSDPSNVYNSHYQTGFLRPADNIQVHVMPVQDDETKAAARDLEAVDGDS	FALSE	CSP48.scaffold03411-82062-ATGGATGCCACTTATGCGGACAATGTAAACGGCTGGACCGAGATGGAACCCGCACAACCGGCACCGATGGGTGGCCTTCGTTTGCCAACACAAAACATGGACCCACCAGAGCAGACTGATGAAACACAGATAAGCGAACTTCCAAGAA-CSP48.scaffold03411-81915-exon-CSP48.scaffold03411-81867-TGAAACTCGAAGACAATTATTCAACTACTTTAGCAAGAGAGAGTGTAATCACAAACAACACAATGGCCTATGAAACCAAAATTGAAACTGTAGCTCCTC-CSP48.scaffold03411-81769-exon-CSP48.scaffold03411-81719-AGCCACTTTATTACACTGGTTTTGAATACCCTGCAGCAACTTTCCAAATGCTAGATCCTACTCCCTATTACAATCTCTATGCTACAATTCCGGTAAACCCTATTGGAACTTTGAATACTTTCCCGAATCC-CSP48.scaffold03411-81590-exon-CSP48.scaffold03411-81543-GAATTTGTATGATGCTAATGTACCTACTATAAATATTCCATCCAACTATACTACTTCTACTCCAACATATGAATGTGTCAAATGTTCTCAGAACTGTGGTACCGGAGCTAAAGCCGTCAATGGAGG-CSP48.scaffold03411-81418-exon-CSP48.scaffold03411-81354-AATGATGTGTGCGAACTGTTCCACTAAGCCAACAGAGTATGTGTCTCCCGCATACAATCCTCCGATGGGACAACCACCTGTCTTGGAAATCCCAGCTGATACCACTACTGTAAAAGTTCCAAAACAATCTTCGAAGAAGTCGAGCAGCGCAAGCAGAGGAGGAAATAAT-CSP48.scaffold03411-81186-exon-CSP48.scaffold03411-81142-AGCTCCACCTCAAGACGCCAAGGTCTTGTTTGTTCGAACTGTAATGGTACAAATACTACTCTGTGGAGAAGAAATGCTGAAGGAGATCCGGTTTGCAA-CSP48.scaffold03411-81045-exon-CSP48.scaffold03411-80998-TGCATGTGGACTCTATTTCAAACTTCATCACATTCCTCGTCCAAACTCTATGAAAAAGGACGGTGCTCTTCAAACCCGCAAACGTAAATCAAAGAATGGAGATGGCTCAAATCCATCCGGTGGACGAACTCGGGAGAGAAAGTACGACAGAACTTCATCTGACAAAGCTCAACGTGCAGCAACCCGTCGTGCTGGAAGTGCCAAAGCTGAACGGGAAATAAGTACCGCCGCGGTTGCAGCTGCTACTGCCACGTACTCTAGTCACAATGACTTGTATCAAGCATCTTCTAATGTAAACATCCAAGAAAGTGCATACACCTACTATCCCTGGCAAACCGCAACCGGTTTGATGATGG-CSP48.scaffold03411-80643-exon-CSP48.scaffold03411-80595-TTCCAGTACCAAGTGATCCATCTAACGTTTACAACTCGCACTATCAAACTGGATTTCTACGACCCGCCGAC-CSP48.scaffold03411-80525-exon-CSP48.scaffold03411-80379-AATATCCAAGTTCATGTGATGCCAGTTCAAGATGACGAAACAAAAGCTGCCGCCAGAGATTTGGAAGCTGTCGATGGAGATTCCTAA-CSP48.scaffold03411-80293	FALSE	2	singleton	elt-2s	CSP48.scaffold03411	82062	80293	-	450	702	na	na	Elegans_supergroup_elt-2s	elt-2s	***	***NF loop size 16.NF no W8.
CBREN.CBN06149	elt12	elt-2	elt-2	good	confident	MDTTYAENVTGWTEMEPAQPTQMGGLRLPTQNMDPPEQNDETQISELPRMKLEDTYSTSLARESVITNNTMAYETKIETVAPQPLYYTGFEYPAATFQMLDPTPYYNLYATIPVNPIGTLNTFPNPNLYDANVPTINIPSNYPTSTPTYECVKCSQNCGTGAKAVNGGMMCANCSNKPTEYVSPAYNPPMGQPPVLEIPADTSTVKVPKQSSKKSSSASRGGNNSSTSRRQGLVCSNCNGTNTTLWRRNAEGDPVCNACGLYFKLHHIPRPNSMKKDGALQTRKRKSKNGDGSNSSGGRTRERKYDRTSSDKAQRAATRRAGSAKAEREISTAAVAAATATYSSHNDIYQTSSTVNLQEGGYTYYPWQTATGLMMVPNDPSQVYNSHYQTGFLRPADNIQVHVMPVQDDETKAAARDLEAVDGDS	FALSE	CBREN.Cbre_Contig9-800017-ATGGATACCACTTATGCGGAAAATGTAACCGGCTGGACCGAGATGGAACCCGCACAACCAACACAAATGGGTGGTCTTCGTTTGCCAACACAAAATATGGACCCACCAGAGCAAAATGATGAGACACAGATAAGCGAACTCCCAAGAA-CBREN.Cbre_Contig9-799870-exon-CBREN.Cbre_Contig9-799822-TGAAACTTGAAGACACCTATTCAACATCATTAGCAAGAGAGAGTGTGATCACAAACAATACAATGGCTTATGAAACTAAGATTGAAACTGTAGCTCCTC-CBREN.Cbre_Contig9-799724-exon-CBREN.Cbre_Contig9-799674-AGCCACTCTATTACACGGGCTTTGAATACCCAGCAGCCACTTTTCAAATGCTAGATCCTACTCCGTATTATAATCTCTACGCTACAATTCCAGTAAACCCTATCGGAACTTTGAATACCTTCCCGAATCC-CBREN.Cbre_Contig9-799545-exon-CBREN.Cbre_Contig9-799492-AAATTTGTATGATGCTAATGTACCTACTATAAATATTCCATCCAATTACCCTACTTCTACTCCAACATATGAATGTGTCAAATGTTCTCAGAACTGTGGCACCGGAGCTAAAGCTGTCAATGGAGG-CBREN.Cbre_Contig9-799367-exon-CBREN.Cbre_Contig9-799293-AATGATGTGTGCTAACTGTTCCAATAAGCCAACAGAGTATGTCTCTCCCGCATATAACCCTCCAATGGGACAACCACCTGTCTTGGAAATTCCGGCTGACACTTCTACTGTAAAAGTTCCGAAACAATCTTCAAAGAAATCCAGCAGCGCAAGCAGAGGAGGAAACAAT-CBREN.Cbre_Contig9-799125-exon-CBREN.Cbre_Contig9-799080-AGCTCTACCTCAAGACGACAAGGCCTTGTTTGTTCAAACTGTAACGGTACAAATACCACTTTGTGGAGAAGAAATGCTGAAGGTGATCCGGTTTGCAA-CBREN.Cbre_Contig9-798983-exon-CBREN.Cbre_Contig9-798936-TGCATGCGGACTTTATTTCAAACTTCACCACATTCCTCGTCCAAACTCTATGAAAAAGGACGGTGCTCTCCAAACCCGTAAACGTAAATCAAAGAATGGAGATGGCTCAAATTCATCTGGAGGACGGACTCGGGAGAGAAAGTACGATAGAACTTCATCTGACAAAGCTCAGCGTGCAGCAACCCGTCGTGCCGGAAGCGCCAAAGCTGAACGGGAAATAAGTACCGCCGCCGTTGCAGCTGCCACTGCCACGTATTCCAGTCATAATGACATATATCAGACTTCCTCTACTGTCAATCTTCAAGAAGGTGGATACACTTACTATCCCTGGCAAACCGCAACTGGTTTAATGATGG-CBREN.Cbre_Contig9-798581-exon-CBREN.Cbre_Contig9-798526-TACCAAATGATCCATCTCAAGTTTACAACTCGCACTACCAAACTGGATTTCTACGACCCGCCGAC-CBREN.Cbre_Contig9-798462-exon-CBREN.Cbre_Contig9-798315-AATATCCAAGTCCACGTGATGCCAGTTCAAGATGACGAAACAAAAGCAGCCGCCAGAGATTTGGAAGCTGTCGATGGAGATTCCTAA-CBREN.Cbre_Contig9-798229	FALSE	2	singleton	elt-2s	CBREN.Cbre_Contig9	800017	798229	-	450	702	na	na	Elegans_supergroup_elt-2s	elt-2s	***	***NF loop size 16.NF no W8.
CINOP.Sp34_X0072500.t1	elt12	elt-2	elt-2	good	confident	MDQNYSESVNAWAEMEPAQPMGRLCLPIQNMDPPDQKDESQIRELERMKLDNDYSAIGRQSVITNSTHNYEPKIETLAPQPVFHTGLEYQTTFGMFDQTTMQTPYYPLYSLPVAPLSTFPPFSNTLYDKSIYDNNVPTINIPSTYSNTTPTYECVKCSQNCGVGAKQVNGGMMCANCSKQTNNAYSPPVVYNSSLGQPPILDITPEQPAAKTPKASSKKSNNPNRVPNNGTSSRRQGLVCSNCNGTNTTLWRRNSEGDPVCNACGLYFKLHHIPRPTSMKKDGALQKRKRKTKNGDISTPTASRARERKYERSTSSAEKPPRSGNRRAGSAKAERELSTAAVAAASSTYATHADLYPVSTTTVSVQDQSYNYYPWNTAAMMMVPSDPNQVYASSYQAGFLRPADNIQVHVMPVQDDETKAAARDLEAVDVDP	FALSE	CINOP.Sp34_ChrX-5175480-ATGGACCAAAATTACTCTGAAAGTGTAAACGCATGGGCCGAAATGGAGCCAGCTCAACCAATGGGTCGTCTTTGCCTTCCAATTCAAAATATGGATCCGCCTGATCAGAAGGATGAGTCACAGATAAGAGAGCTTGAGAGAA-CINOP.Sp34_ChrX-5175621-exon-CINOP.Sp34_ChrX-5175666-TGAAACTTGATAATGACTACTCGGCTATTGGAAGGCAAAGCGTTATCACGAACAGCACACACAATTATGAGCCGAAAATTGAAACTTTAGCACCAC-CINOP.Sp34_ChrX-5175761-exon-CINOP.Sp34_ChrX-5175815-AGCCAGTTTTTCATACAGGTCTTGAATATCAAACCACATTTGGAATGTTTGATCAGACAACGATGCAAACTCCGTATTATCCGCTTTATAGCCTTCCTGTAGCTCCACTCAGCACCTTCCCGCCGTTCTCTAACAC-CINOP.Sp34_ChrX-5175950-exon-CINOP.Sp34_ChrX-5175999-ATTGTATGACAAGTCCATTTATGATAATAACGTACCAACCATTAATATTCCTTCTACCTATTCCAACACCACGCCTACCTACGAATGTGTCAAGTGTTCTCAAAACTGTGGGGTAGGAGCAAAACAAGTAAACGGCGG-CINOP.Sp34_ChrX-5176136-exon-CINOP.Sp34_ChrX-5176198-AATGATGTGTGCCAACTGCTCCAAGCAAACGAATAATGCCTACTCTCCACCAGTTGTATACAATTCGTCTCTTGGGCAACCGCCAATCTTGGATATTACACCGGAACAACCTGCCGCGAAGACACCAAAGGCATCGTCTAAAAAGTCAAACAATCCAAATAGAGTTCCGAATAAT-CINOP.Sp34_ChrX-5176372-exon-CINOP.Sp34_ChrX-5176422-GGAACATCCTCTCGAAGACAAGGACTGGTTTGCTCTAACTGTAACGGGACTAATACGACATTGTGGAGAAGAAATTCTGAAGGAGACCCGGTTTGCAA-CINOP.Sp34_ChrX-5176519-exon-CINOP.Sp34_ChrX-5176570-TGCATGCGGCCTCTACTTCAAACTTCATCATATTCCTCGCCCAACATCAATGAAGAAAGATGGTGCGCTACAGAAAAGAAAGAGAAAGACGAAGAATGGAGATATCTCAACACCAACTGCATCTAGAGCTCGAGAAAGAAAATACGAGAGAAGTACTTCGTCTGCTGAGAAACCGCCAAGGTCCGGAAACCGTCGAGCTGGAAGTGCAAAAGCTGAACGAGAGCTGAGCACGGCTGCTGTTGCCGCTGCAAGTTCAACTTATGCAACTCATGCAGATTTGTATCCGGTGTCGACAACCACCGTTAGTGTCCAGGATCAATCATACAATTATTATCCATGGAACACAGCAGCAATGATGATGG-CINOP.Sp34_ChrX-5176931-exon-CINOP.Sp34_ChrX-5177064-TTCCCAGTGACCCCAACCAAGTGTATGCATCTAGCTACCAAGCCGGGTTCTTACGACCTGCCGAC-CINOP.Sp34_ChrX-5177128-exon-CINOP.Sp34_ChrX-5177276-AACATTCAAGTTCATGTGATGCCAGTGCAGGACGATGAAACAAAGGCAGCAGCAAGAGACTTGGAAGCAGTGGATGTTGATCCATAA-CINOP.Sp34_ChrX-5177362	FALSE	2	singleton	elt-2s	CINOP.Sp34_ChrX	5175480	5177362	+	459	717	na	na	Elegans_supergroup_elt-2s	elt-2s	***	***NF loop size 16.NF no W8.
CSINI.Csp5_scaffold_00068.g3208.t2	elt12	elt-2	elt-2	good	confident	METYQENVNGWAEIDASQVQPMGRLRLPTQNMDPPEQKDESQISELHRMKLDNDYQAPLERQTVIANNTMTYENKIEPVAPQAMFYTGFEYPTTFGMLDPSTLQNPYYNIYINPVNSLNPLPISSFPNPYETSVPTINISNAYPTTSPTYECVKCSQNCGAGAKAVNGGMMCANCSKEPEYTPSVVYPQPIGQPPVLEITSEQPTVKVPKTTSKKANNQNRGNNGSASRRQGLICSNCNGTNTTLWRRNAEGDPVCNACGLYFKLHHIARPTSMKKEGALQTRKRKSKNGEAASPPTARVRERKYEKSAAEKAQRASTRRAGSAKAEREPLTTAAVAAVTTPYAHADLYTVPATTVSMPEQSAYYYPWNPATAGLMMVPGDPNQLYATGYQTGFIRPTDVSTKLFADTSYFVPNIQVHVLPVQEDETKSAARDLEAIDSDQVIH	FALSE	CSINI.Csp5_scaffold_00068-28989-ATGGAAACCTACCAAGAAAATGTCAACGGCTGGGCCGAAATCGACGCCTCTCAGGTACAACCAATGGGTCGTCTTCGTCTTCCAACCCAAAACATGGACCCACCCGAGCAGAAGGATGAGTCACAGATAAGCGAACTTCACAGAA-CSINI.Csp5_scaffold_00068-29133-exon-CSINI.Csp5_scaffold_00068-29183-TGAAACTTGACAATGACTACCAAGCACCACTCGAGAGACAAACAGTCATTGCTAATAACACAATGACTTATGAGAACAAAATTGAGCCCGTTGCTCCTC-CSINI.Csp5_scaffold_00068-29281-exon-CSINI.Csp5_scaffold_00068-29329-AAGCAATGTTCTACACTGGTTTTGAATACCCTACCACATTCGGGATGCTGGACCCGTCTACTTTGCAAAACCCTTATTACAACATCTACATTAACCCTGTTAACAGCTTGAACCCTCTACCCATTAGTAGTTTCCCTAACCC-CSINI.Csp5_scaffold_00068-29470-exon-CSINI.Csp5_scaffold_00068-29518-ATATGAAACTAGTGTTCCAACAATCAACATTTCCAATGCATATCCTACTACCTCTCCAACATACGAATGTGTGAAGTGTTCTCAAAACTGCGGAGCGGGAGCCAAAGCTGTGAATGGAGGCATGATGTGTGCTAACTGTTCAAAAGAGCCCGAGTACACTCCATCCGTCGTTTATCCACAACCAATTGGGCAACCTCCAGTTCTGGAAATCACATCTGAGCAGCCTACTGTGAAAGTTCCTAAAACAACCTCAAAGAAAGCCAATAATCAAAACAGAGGAAACAAT-CSINI.Csp5_scaffold_00068-29803-exon-CSINI.Csp5_scaffold_00068-29851-GGCTCAGCGTCGAGACGACAAGGGCTGATATGTTCCAATTGCAATGGAACAAACACCACTCTCTGGAGAAGGAACGCCGAAGGTGATCCGGTTTGCAA-CSINI.Csp5_scaffold_00068-29948-exon-CSINI.Csp5_scaffold_00068-29996-TGCATGTGGCCTCTACTTCAAACTTCATCACATTGCTCGTCCGACTTCTATGAAGAAGGAGGGAGCTCTGCAAACTCGCAAGAGGAAGTCCAAGAACGGAGAAGCTGCTTCTCCCCCAACCGCAAGGGTTCGTGAGAGAAAGTATGAGAAATCGGCCGCCGAGAAGGCTCAGCGAGCTTCTACTCGTCGTGCTGGAAGTGCTAAAGCAGAACGAGAGCCACTTACCACCGCTGCAGTAGCTGCAGTCACGACTCCATACGCTCATGCCGATTTGTACACAGTTCCAGCAACAACTGTTAGTATGCCAGAGCAATCTGCATACTACTACCCTTGGAATCCAGCCACGGCCGGTTTGATGATGG-CSINI.Csp5_scaffold_00068-30357-exon-CSINI.Csp5_scaffold_00068-30407-TTCCTGGTGACCCTAACCAACTTTACGCAACAGGCTACCAAACTGGATTCATTCGTCCAACCGATGTGAGTACCAAGCTGTTTGCTGATACCTCCTATTTTGTTCCG-CSINI.Csp5_scaffold_00068-30513-exon-CSINI.Csp5_scaffold_00068-30612-AATATCCAAGTACACGTCTTGCCGGTTCAAGAAGATGAAACGAAATCAGCAGCTAGAGATCTAGAAGCCATTGACAGTGATCAAGTCATTCATTAA-CSINI.Csp5_scaffold_00068-30707	FALSE	2	singleton	elt-2s	CSINI.Csp5_scaffold_00068	28989	30707	+	453	702	na	na	Elegans_supergroup_elt-2s	elt-2s	***	***NF loop size 16.NF no W8.
CREMA.FL82_17359	elt12	elt-2	elt-2	good	confident	MDNTYSDNVNSWTEMEPALPEQMGRLRLPTQNMDPPEQKDESQISELHRMKLDDYPPMERQSVITNNTMSYENKVDALPNQPMFYGFEYPTTFGMLDPTALQNPYPYLYTLPVNPLPTLNGFSNPYRSLYDTNVPPTINIPATYTTPTSTYECVKCSQTCGTGSKAVNGGMMCANCSKPTEYQSPVVYPSALSQPPVLEIPSEQPVVKAAKSSSKKNNNVNRGNNGSASRRQGLICSNCNGTNTTLWRRNAEGDPVCNACGLYFKLHHVARPTSMKKEGALQTRKRKTKNSGDSSTPSTARVRERKFERTAEKAQRASTRRAGSAKAERELSTAAVAAVTTPYASHADLYPVSSTSVSLQDQTYSYYQWNPTTAGLMMVPNDPSQLYASNYQNGFVRPADNIQVHVMPVQDDETKAAARDLEAVDNDS	FALSE	CREMA.Contig43-457418-ATGGACAACACCTACTCGGATAATGTCAATAGCTGGACAGAGATGGAACCGGCTCTACCTGAACAAATGGGCCGCCTTCGTCTTCCAACTCAGAACATGGACCCGCCGGAACAAAAGGATGAGTCACAGATAAGCGAACTTCATAGAA-CREMA.Contig43-457565-exon-CREMA.Contig43-457614-TGAAACTTGATGACTACCCACCAATGGAACGTCAGAGTGTTATCACCAATAATACCATGAGCTATGAGAATAAAGTTGACGCTCTCCCAAATC-CREMA.Contig43-457706-exon-CREMA.Contig43-457756-AGCCGATGTTCTATGGCTTTGAATACCCAACCACTTTCGGAATGCTGGACCCAACAGCCCTTCAGAATCCGTATCCATACCTTTATACACTCCCAGTGAACCCACTCCCAACTCTAAATGGGTTCTCCAATCC-CREMA.Contig43-457888-exon-CREMA.Contig43-457934-TTATAGATCGTTGTATGATACAAACGTGCCACCGACTATCAATATTCCGGCTACCTACACTACTCCCACATCAACATATGAATGTGTGAAGTGCTCTCAAACTTGTGGAACAGGATCGAAGGCTGTGAATGGAGGAATGATGTGTGCTAACTGCTCAAAGCCAACTGAATATCAGTCTCCAGTAGTGTATCCGTCAGCTCTCAGCCAACCTCCAGTTTTGGAAATTCCATCTGAGCAACCAGTAGTGAAAGCAGCAAAGTCGTCTTCCAAGAAGAATAATAATGTGAACAGAGGAAATAAC-CREMA.Contig43-458234-exon-CREMA.Contig43-458281-GGATCAGCTTCCAGACGTCAAGGACTTATTTGTTCTAACTGCAATGGAACCAATACTACTTTGTGGAGAAGAAATGCTGAAGGAGACCCGGTTTGCAA-CREMA.Contig43-458378-exon-CREMA.Contig43-458430-TGCATGTGGACTTTACTTCAAACTCCATCATGTTGCCCGTCCAACATCAATGAAAAAAGAGGGAGCCCTTCAGACTCGTAAAAGAAAAACCAAGAATAGTGGTGACAGTTCCACTCCATCCACCGCAAGAGTTCGTGAAAGAAAGTTCGAGAGAACTGCCGAGAAAGCTCAAAGAGCGTCAACTCGTCGTGCCGGAAGTGCCAAAGCTGAACGTGAACTGAGCACCGCTGCAGTTGCAGCTGTCACTACTCCTTATGCATCGCACGCCGACCTCTACCCAGTTTCATCAACCTCCGTCAGTCTTCAGGATCAAACTTATAGTTACTACCAATGGAACCCAACAACTGCTGGATTGATGATGG-CREMA.Contig43-458791-exon-CREMA.Contig43-458840-TTCCAAATGACCCAAGTCAACTCTACGCTTCAAACTATCAAAACGGATTCGTGCGTCCCGCCGAT-CREMA.Contig43-458904-exon-CREMA.Contig43-459013-AACATCCAAGTCCATGTCATGCCAGTTCAAGACGATGAAACCAAAGCTGCTGCTAGAGATTTGGAAGCTGTGGACAACGACTCATAA-CREMA.Contig43-459099	FALSE	2	singleton	elt-2s	CREMA.Contig43	457418	459099	+	456	705	na	na	Elegans_supergroup_elt-2s	elt-2s	***	***NF loop size 16.NF no W8.
CSP33.g8253.t1	elt12	elt-2	elt-2	good	confident	MDNTYADNVNWTEMEPVQPQQLGRLQLPTQNMDPPEQKDESQISELHRMKLDDYPPMERQSVITNNTMSYESKVESLPPQPMFYTGFEYPTTFGMLDPSALQNPYPYLYTIPVNPIQSLNGFSNPYRLYDTNMPTINIPAAYTTPTPTYECVKCSQNCGTGSKAVNGGMMCANCSKPTEYQSPVVYPAALSQPPVLEIPPEQPVAKASKSSSKKNNNVNRGNNGSASRRQGLICSNCNGTNTTLWRRNAEGDPVCNACGLYFKLHHVSRPTSMKKEGALQTRKRKTKNGDGSTPSTSRVRERKFERTSSEKAQRASTRRAGSAKAERELSTAAVAAVTTPYASHTDIYTSASSSVNIQDPTYSYYQWNPATAGLMMVPSDPTQVYASNYQTGFLRPADNIQVHVLPVQDDETKAAARDLEAVDNDS	FALSE	CSP33.Contig135_a5-4395218-ATGGACAATACCTACGCGGACAATGTCAACTGGACTGAAATGGAACCTGTTCAACCACAGCAATTGGGCCGACTCCAATTGCCAACTCAGAATATGGATCCACCGGAACAAAAGGATGAGTCACAGATAAGCGAACTTCATAGAA-CSP33.Contig135_a5-4395362-exon-CSP33.Contig135_a5-4395412-TGAAACTTGATGATTACCCACCAATGGAACGTCAAAGTGTTATCACTAATAATACAATGAGCTATGAAAGTAAAGTTGAATCTCTGCCACCTC-CSP33.Contig135_a5-4395504-exon-CSP33.Contig135_a5-4395551-AGCCAATGTTCTATACTGGTTTCGAGTATCCAACTACTTTTGGAATGCTAGACCCAAGTGCTTTACAAAATCCTTATCCATATCTTTACACTATCCCAGTAAATCCAATTCAAAGTCTCAATGGGTTTTCCAATCC-CSP33.Contig135_a5-4395686-exon-CSP33.Contig135_a5-4395732-TTATAGATTGTATGACACGAATATGCCGACCATTAATATTCCTGCTGCATACACTACTCCGACGCCAACATACGAATGCGTGAAATGTTCTCAAAATTGTGGAACAGGATCGAAAGCTGTGAATGGAGGAATGATGTGTGCTAATTGTTCAAAACCTACTGAATATCAGTCTCCAGTGGTATATCCGGCAGCTCTCAGTCAACCTCCAGTTCTGGAAATCCCTCCTGAACAACCGGTCGCGAAAGCATCAAAGTCATCTTCAAAGAAGAATAACAACGTCAACAGAGGAAATAAT-CSP33.Contig135_a5-4396026-exon-CSP33.Contig135_a5-4396076-GGTTCCGCATCCAGACGTCAAGGACTGATTTGTTCCAACTGCAATGGAACTAACACAACTTTGTGGAGAAGAAACGCTGAGGGAGATCCGGTTTGCAA-CSP33.Contig135_a5-4396173-exon-CSP33.Contig135_a5-4396222-CGCATGTGGACTTTACTTCAAACTCCATCATGTTTCGCGTCCGACATCAATGAAGAAAGAAGGAGCCCTCCAGACTCGTAAGAGAAAGACCAAGAATGGTGATGGATCTACTCCATCCACATCAAGAGTTCGCGAGAGAAAGTTCGAGAGAACTTCTTCTGAGAAAGCTCAAAGAGCATCAACTCGTCGTGCTGGAAGCGCCAAAGCAGAACGTGAACTGAGCACTGCTGCAGTTGCGGCTGTCACTACTCCTTACGCATCTCACACCGACATCTATACGTCAGCATCATCCTCGGTCAATATTCAAGATCCAACATATAGTTACTATCAATGGAACCCTGCAACTGCTGGACTCATGATGG-CSP33.Contig135_a5-4396583-exon-CSP33.Contig135_a5-4396633-TTCCAAGCGACCCGACCCAAGTCTACGCATCCAACTACCAGACCGGATTTTTGCGCCCAGCTGAT-CSP33.Contig135_a5-4396697-exon-CSP33.Contig135_a5-4396770-AACATCCAAGTCCATGTCTTGCCTGTTCAAGACGATGAAACCAAAGCTGCTGCCAGAGATTTGGAAGCTGTTGACAATGACTCCTAA-CSP33.Contig135_a5-4396856	FALSE	2	singleton	elt-2s	CSP33.Contig135_a5	4395218	4396856	+	450	699	na	na	Elegans_supergroup_elt-2s	elt-2s	***	***NF loop size 16.NF no W8.
CWAIT.g19568.t2	elt12	elt-2	elt-2	good	confident	MDSAYSETSAWGDMDPPPPQPMGRLRLPTQNMDPPEQKEEPRIELSRMKIEDYSSIERQSVITNSTSMSYDTKVEPTTTLSTVEQTFNTGFEYPTSFAMIDPSMSMNNYYNPYFINPVNNIGNLNAFSTSGLYDKPVSYDTSSLPTINISSTYTTQTYECVKCSQSCGIGAKAVTGGMMCASCSKSSTDYTPIVYTTSLGQPPIIEITSNDTVVPVKATKSTVKKSGGQMRGNSSASASRRQGLVCSNCNGTNTTLWRRNADGDPVCNACGLYYKLHHIPRPTSMKKDGALQTRKRKSKNGETTSSIPRARERKFERNGTSSDKPSRAVRRSGSSKTERDMNNAAVAAATATYASHADLYSTPTSTVTLQDQSAYYYPWNSTGLMMADPSQVYSQSYQASLFRPDVSTKLYTTTLLPAVIPKPSVQVHVMPVQDDETKAAARDLEAADVDS	FALSE	CWAIT.scaffold11457-80365-ATGGACTCTGCTTACTCTGAAACGAGTGCCTGGGGTGACATGGACCCTCCGCCGCCACAACCAATGGGACGTCTTCGTCTTCCGACTCAAAACATGGACCCTCCTGAGCAAAAGGAAGAACCAAGAATAGAATTGTCAAGAA-CWAIT.scaffold11457-80224-exon-CWAIT.scaffold11457-80173-TGAAAATAGAAGATTACTCTTCAATTGAACGGCAGTCCGTTATCACAAACTCAACGTCAATGAGTTATGACACGAAAGTTGAGCCGACGACTACTC-CWAIT.scaffold11457-80078-exon-CWAIT.scaffold11457-80027-TTTCAACTGTTGAGCAAACATTTAATACTGGTTTTGAATATCCAACCTCTTTTGCTATGATTGACCCATCGATGTCAATGAATAACTATTATAACCCTTACTTTATCAATCCTGTCAACAACATTGGAAACCTCAATGCTTTCTCCACTTC-CWAIT.scaffold11457-79877-exon-CWAIT.scaffold11457-79829-GGGCTTGTATGACAAACCGGTGTCCTATGATACAAGTTCCCTGCCCACCATCAACATCTCGTCTACTTACACCACACAAACCTACGAATGTGTCAAGTGTTCCCAGAGTTGTGGGATTGGTGCAAAAGCGGTGACTGGAGG-CWAIT.scaffold11457-79689-exon-CWAIT.scaffold11457-79638-TATGATGTGTGCCAGTTGTTCAAAATCCTCAACTGATTACACCCCAATTGTGTATACAACTTCTCTTGGACAACCACCGATTATTGAGATTACTTCGAATGATACCGTAGTACCAGTAAAGGCTACTAAGTCTACCGTTAAGAAATCAGGAGGGCAGATGAGAGGAAACTCCAGT-CWAIT.scaffold11457-79464-exon-CWAIT.scaffold11457-79414-GCTTCCGCATCTCGGCGGCAAGGACTTGTGTGTTCAAATTGCAATGGAACCAATACCACTCTCTGGAGACGTAACGCTGATGGAGATCCGGTTTGCAA-CWAIT.scaffold11457-79317-exon-CWAIT.scaffold11457-79260-TGCTTGTGGATTGTATTACAAACTGCATCACATTCCCCGACCAACCTCAATGAAGAAGGATGGTGCTCTTCAAACACGAAAAAGGAAGTCAAAGAATGGTGAAACAACCTCTTCGATTCCGAGAGCTAGAGAAAGGAAATTTGAAAGAAACGGAACCTCGTCCGACAAACCCTCCCGAGCAGTTCGCCGTTCTGGAAGTTCAAAGACCGAACGAGATATGAACAATGCTGCGGTGGCTGCTGCAACTGCAACCTACGCATCACACGCTGATCTCTACTCTACCCCCACATCCACTGTCACTTTGCAAGATCAATCTGCTTATTATTACCCATGGAATTCTACTGGACTTATGATGG-CWAIT.scaffold11457-78905-exon-CWAIT.scaffold11457-78858-CAGATCCAAGTCAAGTGTACAGTCAAAGCTACCAGGCGTCATTGTTCCGACCAGATGTGAGTACAAAGCTGTATACAACTACCTTGCTCCCAGCAGTTATCCCAAAACCG-CWAIT.scaffold11457-78749-exon-CWAIT.scaffold11457-78642-AGCGTCCAAGTGCATGTGATGCCCGTGCAGGACGATGAAACCAAAGCAGCTGCAAGAGATCTCGAGGCAGCGGACGTAGACTCTTGA-CWAIT.scaffold11457-78556	FALSE	2	singleton	elt-2s	CWAIT.scaffold11457	80365	78556	-	477	735	na	na	Elegans_supergroup_elt-2s	elt-2s	***	***Has 2 times the number of CDSs for this gene as exons with all of them listed under the same isoform (i.e. splice variants). Chose variant that codes for annotated protein.NF loop size 16.NF no W8.
CSP55.g22709.t1	elt12	elt-2	elt-2	good	confident	MDNSYTDNVNAWNEMEPNPPPMGRLRLPTQNMDPPEQKDESQISELHRMKLDEYPSTIERQSVITNNTMSYESKVETVAPPPMFYTGFEYPTTFGMLDPSALQNPYYNLYAIPQIPTLNGFPNPYRSLYDTNVPTINIPSTYTTATPTYECVKCSQNCGPGSKAVSGGMMCANCSKPTEYEPPVVYPSSLGQPPVLEIPSEQPPVKAPKSKKGSNANRGGNNGSASRRQGLVCSNCNGTNTTLWRRNAEGDPVCNACGLYYKLHHIARPTSMKKEGQLQTRKRKSKNGEIITPSTGRVRERKYERTSAEKAQKSSTRRAGSAKAERELSTAAVAAATASYASHTDLYPVSSSAVNLQEQTGYSYYPWNPAAAGLMMVPSDPSQVYASNYQTGFLRPADNIQVHVMPVQDDETKSAARDLEAVDGDS	FALSE	CSP55.scaffold05487-12460-ATGGACAACTCTTACACTGACAATGTTAACGCCTGGAACGAAATGGAGCCCAATCCACCACCAATGGGTCGCCTTCGTCTTCCAACACAAAACATGGACCCACCTGAGCAGAAAGATGAGTCACAGATAAGCGAACTCCATCGAA-CSP55.scaffold05487-12316-exon-CSP55.scaffold05487-12266-TGAAACTTGATGAGTACCCATCCACTATAGAACGCCAAAGTGTTATCACAAATAACACAATGAGCTATGAGAGCAAAGTGGAAACTGTTGCACCCC-CSP55.scaffold05487-12171-exon-CSP55.scaffold05487-12125-CTCCTATGTTTTACACGGGTTTCGAGTATCCAACTACATTCGGAATGTTGGATCCAAGTGCCCTACAAAATCCTTATTACAATCTTTACGCGATTCCTCAGATTCCGACACTCAACGGTTTCCCCAATCC-CSP55.scaffold05487-11996-exon-CSP55.scaffold05487-11948-TTATAGATCGTTGTATGATACAAATGTGCCAACCATCAACATTCCATCTACTTATACTACCGCCACTCCAACCTACGAATGTGTGAAGTGCTCTCAGAATTGTGGTCCTGGATCCAAAGCTGTCAGCGGAGGGATGATGTGTGCAAACTGTTCGAAGCCAACAGAGTACGAGCCACCAGTAGTGTATCCATCTTCTCTAGGACAACCACCAGTTCTGGAAATCCCTTCCGAGCAACCGCCTGTCAAGGCTCCGAAGTCCAAAAAGGGAAGCAATGCTAATAGAGGAGGAAACAAT-CSP55.scaffold05487-11654-exon-CSP55.scaffold05487-11603-GGCTCCGCTTCAAGACGTCAAGGACTTGTGTGCTCCAACTGCAATGGAACCAACACCACTCTCTGGAGAAGAAATGCCGAAGGAGATCCGGTCTGCAA-CSP55.scaffold05487-11506-exon-CSP55.scaffold05487-11457-TGCATGCGGGCTTTATTACAAACTTCACCACATTGCTCGTCCAACTTCCATGAAGAAGGAGGGACAACTTCAAACTCGCAAGAGAAAGTCCAAGAATGGAGAAATTATTACTCCATCTACTGGCAGAGTTCGTGAGAGAAAATATGAGAGGACTTCCGCCGAGAAAGCTCAAAAATCATCAACTCGTCGGGCTGGAAGTGCCAAAGCCGAGCGTGAATTGAGTACCGCGGCAGTTGCAGCAGCCACTGCTTCCTATGCATCTCACACGGATCTTTATCCAGTTTCATCATCCGCAGTCAACCTTCAGGAACAAACCGGTTACAGTTACTACCCATGGAATCCTGCTGCCGCTGGATTAATGATGG-CSP55.scaffold05487-11093-exon-CSP55.scaffold05487-11041-TTCCAAGCGACCCTTCCCAAGTCTACGCTTCAAACTACCAAACTGGATTTTTAAGACCGGCCGAC-CSP55.scaffold05487-10977-exon-CSP55.scaffold05487-10807-AACATTCAAGTCCATGTGATGCCAGTACAAGATGACGAGACCAAATCCGCCGCAAGAGACTTGGAAGCTGTTGATGGAGATTCTTAA-CSP55.scaffold05487-10721	FALSE	2	singleton	elt-2s	CSP55.scaffold05487	12460	10721	-	450	696	na	na	Elegans_supergroup_elt-2s	elt-2s	***	***NF loop size 16.NF no W8.
CNIGO.Cni-elt-2	elt12	elt-2	elt-2	good	confident	MDTTYQENHNGWAEMEPAQLTQQPGGLRLPTQNMDPPAEQKDESQISELHRMKLENEYVPPIERQSVITNNTMVYDGKIESVAPQTMFYTGFEYPTTFGMLDPNAAIPNPYYNIYSIPVNNLNQPLINNFANPIYETSVPTINIPTAYPAQTPVYECVKCSQNCGDGAKAVNGGMMCSNCAKVSEYPSPIVYPPSIGLPPVIEIPSDQPPMKMPKASKKSSNANRGSNGSASRRQGLVCSNCNGTNTTLWRRNAEGDPVCNACGLYFKLHHIARPTSMKKEGALQTRKRKSKNGEAVSPPVSRARERKYERSEKISRAATRRAGSAKAERELTTAAVAAATNPYAQADLYAIPSSTVGLQQQQDQTYSYYPWNPATTGIMMVPSDQNIYATTYNTGFVRPADNIQVHVMPVQDDETKAAARDLEAVDNEQ	FALSE	CNIGO.CM008514.1-7213228-ATGGATACAACCTACCAAGAAAATCACAACGGCTGGGCCGAAATGGAACCTGCTCAACTTACACAACAACCGGGAGGACTTCGTTTACCGACCCAGAACATGGATCCGCCAGCCGAGCAAAAGGATGAGTCACAGATTAGCGAATTACATAGAA-CNIGO.CM008514.1-7213075-exon-CNIGO.CM008514.1-7213022-TGAAACTCGAAAACGAGTATGTGCCTCCTATTGAGAGACAAAGCGTGATTACTAATAACACAATGGTTTATGACGGCAAAATTGAATCTGTTGCTCCTCAAACCATGTTCTACACTGGCTTTGAGTACCCCACAACCTTTGGAATGCTGGATCCAAATGCGGCAATTCCAAACCCATATTACAATATCTACAGTATCCCAGTTAACAACTTGAATCAGCCATTAATTAATAATTTTGCAAATCC-CNIGO.CM008514.1-7212779-exon-CNIGO.CM008514.1-7212732-AATTTACGAGACCAGTGTCCCCACGATCAACATTCCAACTGCCTACCCCGCGCAAACGCCGGTTTACGAATGCGTCAAGTGTTCTCAAAATTGTGGAGATGGCGCCAAGGCTGTAAATGGAGGGATGATGTGTTCTAATTGTGCAAAGGTCTCGGAGTACCCCTCACCAATTGTGTATCCACCATCTATTGGACTTCCACCAGTGATAGAGATACCTTCCGATCAGCCACCCATGAAAATGCCAAAGGCTTCCAAGAAGTCGAGTAATGCAAATAGAGGGAGCAAT-CNIGO.CM008514.1-7212447-exon-CNIGO.CM008514.1-7212402-GGTTCCGCGTCCCGACGTCAAGGGTTAGTATGTTCCAATTGCAACGGAACAAATACGACTCTCTGGAGAAGGAACGCAGAAGGCGATCCGGTTTGCAA-CNIGO.CM008514.1-7212305-exon-CNIGO.CM008514.1-7212259-TGCCTGTGGGCTTTACTTCAAGCTCCATCACATTGCTCGCCCAACATCTATGAAAAAAGAAGGAGCCCTGCAAACCAGAAAAAGAAAATCCAAAAATGGAGAAGCAGTCTCCCCACCTGTCTCCAGGGCTCGTGAGAGAAAATACGAGAGATCTGAGAAGATCTCAAGGGCAGCGACCCGTCGTGCTGGAAGTGCCAAAGCTGAGCGAGAGCTTACAACTGCAGCAGTTGCAGCAGCAACCAACCCATACGCTCAGGCAGACTTGTATGCGATACCTTCGTCGACAGTGGGTCTTCAGCAACAGCAAGATCAGACCTATAGCTACTATCCATGGAATCCAGCGACGACTGGAATTATGATGG-CNIGO.CM008514.1-7211898-exon-CNIGO.CM008514.1-7211845-TTCCAAGTGATCAGAACATCTATGCCACCACCTACAATACCGGATTCGTCCGTCCGGCTGAT-CNIGO.CM008514.1-7211784-exon-CNIGO.CM008514.1-7211626-AACATCCAAGTTCACGTGATGCCAGTCCAGGATGATGAAACCAAGGCAGCCGCCAGAGACTTGGAAGCCGTGGACAATGAGCAATAA-CNIGO.CM008514.1-7211540	FALSE	2	singleton	elt-2s	CNIGO.CM008514.1	7213228	7211540	-	468	714	na	na	Elegans_supergroup_elt-2s	elt-2s	***	***NF loop size 16.NF no W8.
CZANZ.g3141.t1	elt12	elt-2	elt-2	good	confident	MDNTYQENVNAWGDMDTSQVQPMGRLRLPTQNMDPPEQKDESQISELHRMKLDNEYQAPMERQTVIANNTMTYENKIEPVAPQAMFYAPFEYPTTFGMLDTSTLQNPYYPVYALPLNNLNTLPIGSFPNPYDTSATLNISNNYPTTSPTYECVKCSQNCGTGAKAVSGGMMCANCSKEPEYTPSVVYPQSIGQPPVLEIPSEQPVTKVPKSNSKKSSNANRSNNGSASRRQGLVCSNCNGTNTTLWRRNAEGDPVCNACGLYFKLHHIARPTSMKKEGALQTRKRKSKNGETSSPPTARVRERKYERSAAEKAQRAATRRAGSAKAEREPLTTAAVAAVTTPYAHTDVYTVPAATVSLQDQTAYSAYYSWNPAAAGLMMVPSDPNQLYTNSYQTGFVRPADVSMKLIANSSYFAPNIQVHVMPVQDDETKSAARDLEAVDGDQAI	FALSE	CZANZ.scaffold00177-355305-ATGGACAACACCTATCAAGAAAACGTCAACGCCTGGGGAGACATGGACACTTCCCAAGTTCAACCAATGGGACGTCTCCGTCTTCCAACTCAGAACATGGATCCACCGGAGCAAAAGGATGAATCACAGATAAGCGAACTTCATCGAA-CZANZ.scaffold00177-355158-exon-CZANZ.scaffold00177-355108-TGAAACTTGACAACGAGTACCAGGCCCCAATGGAGAGACAAACTGTTATTGCTAACAACACGATGACTTATGAGAACAAAATTGAACCGGTTGCTCCTCAAGCCATGTTCTACGCTCCTTTTGAGTACCCTACCACGTTTGGAATGCTAGACACTTCAACTTTGCAAAACCCTTACTACCCGGTGTACGCCCTTCCCCTGAACAACTTGAATACACTACCAATAGGTAGCTTCCCGAATCC-CZANZ.scaffold00177-354868-exon-CZANZ.scaffold00177-354820-TTATGATACAAGTGCAACCCTCAACATTTCCAATAACTACCCAACGACATCTCCGACTTATGAATGTGTGAAGTGCTCGCAAAACTGTGGCACTGGAGCCAAAGCTGTGAGTGGAGGAATGATGTGTGCGAATTGTTCCAAGGAGCCGGAATACACACCATCCGTGGTTTATCCACAATCGATTGGACAACCTCCAGTGCTGGAAATTCCTTCCGAGCAACCTGTGACAAAAGTTCCCAAGTCTAATTCGAAGAAATCTAGCAATGCAAATAGATCAAACAAC-CZANZ.scaffold00177-354538-exon-CZANZ.scaffold00177-354487-GGGTCTGCTTCAAGGCGACAAGGATTAGTGTGCTCGAATTGTAATGGAACCAATACAACTCTCTGGAGAAGGAACGCGGAGGGAGATCCGGTTTGCAA-CZANZ.scaffold00177-354390-exon-CZANZ.scaffold00177-354345-TGCTTGTGGACTTTACTTCAAACTTCATCACATTGCTCGTCCAACATCAATGAAGAAGGAAGGAGCTCTGCAAACCCGAAAAAGAAAGTCAAAGAACGGAGAAACATCGTCTCCCCCTACCGCCAGGGTCCGGGAAAGAAAGTATGAAAGATCTGCAGCTGAGAAGGCTCAAAGAGCAGCAACTCGTCGTGCTGGAAGTGCCAAGGCTGAAAGAGAACCGCTTACCACTGCTGCAGTGGCTGCTGTCACCACTCCATACGCCCACACAGATGTGTACACTGTCCCCGCAGCAACTGTCAGTCTGCAAGACCAAACTGCTTACAGTGCTTACTATTCCTGGAATCCAGCGGCAGCCGGATTGATGATGG-CZANZ.scaffold00177-353978-exon-CZANZ.scaffold00177-353926-TCCCAAGTGATCCGAATCAACTCTACACAAACAGCTACCAGACGGGATTCGTGCGTCCAGCCGATGTGAGTATGAAGCTCATTGCCAATTCCTCTTATTTCGCTCCG-CZANZ.scaffold00177-353820-exon-CZANZ.scaffold00177-353721-AATATCCAAGTACACGTGATGCCAGTTCAAGATGATGAGACGAAGTCAGCCGCCAGAGACTTAGAAGCTGTTGACGGCGATCAAGCAATCTAA-CZANZ.scaffold00177-353629	FALSE	2	singleton	elt-2s	CZANZ.scaffold00177	355305	353629	-	453	702	na	na	Elegans_supergroup_elt-2s	elt-2s	***	***NF loop size 16.NF no W8.
CTROP.Csp11.Scaffold629.g13754.t1	elt12	elt-2	elt-2	good	confident	MDNNYNGNVNDWVEMEQAQPAPLGRLRLPTQNMDPPEQNDETQISELPRMKLENDYTTPMARESVITNNTLAYETKIEPVVNPQPVYYTSFEYPASTFGMLDPATAAMQAQYYNIYATIPVNPIPTLNTFHNPIYDTNVPTINIPSSVYQTPNPTYECVKCSQSCGAGSKTVSGGMMCANCSKPTEYVSPAVYPSSIGQPPILEVPAEQTPIAKVPKSSVKKSGGSATRNGNASTQRRQGLVCSNCNGTNTTLWRRNAEGDPVCNACGLYYKLHHIPRPNTMKKEGALQTRKRKSKNGDGSAPVSRTRERKYERSSSDKAQRAATRRAGSAKAERELSTAAVAAATASYTSHADLYPVSSTSVGIQDQTYNYYPWQTATGLMMVPSDPNQVYGSNYQNGFLRPADNIQVHVMPVQDDETKAAARDLEAVDGDS	FALSE	CTROP.Scaffold629-22442035-ATGGATAACAACTACAATGGAAACGTGAACGATTGGGTCGAAATGGAACAGGCCCAACCAGCTCCTCTGGGACGTCTCCGTTTACCAACCCAGAATATGGACCCACCTGAGCAAAACGATGAGACACAGATCAGCGAACTTCCAAGAA-CTROP.Scaffold629-22442182-exon-CTROP.Scaffold629-22442230-TGAAACTCGAAAACGATTATACCACTCCTATGGCTAGGGAGAGTGTGATCACAAACAATACGCTGGCTTATGAGACTAAAATTGAACCTGTTGTCAATCCTC-CTROP.Scaffold629-22442331-exon-CTROP.Scaffold629-22442379-AACCAGTCTATTACACCAGTTTCGAATATCCCGCTTCCACCTTCGGAATGCTTGATCCAGCAACAGCTGCCATGCAAGCACAATACTATAATATTTATGCTACCATACCAGTAAATCCGATTCCAACTCTCAATACTTTCCATAATCC-CTROP.Scaffold629-22442526-exon-CTROP.Scaffold629-22442571-AATATATGATACTAATGTACCTACCATAAACATCCCATCATCAGTCTATCAAACACCTAATCCAACTTATGAATGTGTCAAATGTTCTCAGAGCTGTGGAGCCGGATCGAAAACAGTTAGTGGAGG-CTROP.Scaffold629-22442696-exon-CTROP.Scaffold629-22442741-AATGATGTGTGCCAATTGCTCAAAACCAACCGAATACGTTTCTCCGGCTGTATACCCGTCTTCTATCGGACAACCTCCGATTTTAGAAGTCCCAGCCGAGCAAACTCCTATTGCGAAAGTTCCAAAATCATCTGTCAAAAAATCAGGAGGAAGTGCAACTAGAAATGGAAAT-CTROP.Scaffold629-22442912-exon-CTROP.Scaffold629-22442960-GCTTCAACACAACGGCGTCAAGGGCTTGTGTGCTCTAACTGTAACGGTACAAACACGACTCTTTGGAGAAGAAACGCTGAAGGTGATCCGGTTTGCAA-CTROP.Scaffold629-22443057-exon-CTROP.Scaffold629-22443107-TGCATGCGGACTTTACTATAAACTCCATCATATCCCACGCCCCAACACCATGAAAAAGGAAGGAGCACTTCAAACTCGGAAAAGAAAGTCAAAGAACGGAGATGGTTCGGCTCCAGTCTCAAGAACCCGAGAGAGAAAATATGAAAGATCTTCATCTGACAAAGCACAACGTGCAGCTACTCGTCGGGCAGGAAGTGCAAAAGCCGAACGAGAGTTGAGTACTGCTGCAGTGGCAGCTGCAACTGCAAGCTACACATCACATGCAGACTTGTATCCGGTGTCATCTACTTCTGTAGGCATACAGGATCAAACATACAACTACTATCCTTGGCAAACTGCGACTGGTTTGATGATGG-CTROP.Scaffold629-22443462-exon-CTROP.Scaffold629-22443508-TACCGAGTGATCCGAACCAAGTTTATGGATCAAACTACCAAAATGGTTTTTTACGACCTGCCGAT-CTROP.Scaffold629-22443572-exon-CTROP.Scaffold629-22443722-AACATCCAAGTACACGTAATGCCAGTTCAAGATGATGAGACTAAAGCGGCAGCAAGAGATTTAGAAGCAGTCGATGGTGATTCTTAA-CTROP.Scaffold629-22443808	FALSE	2	singleton	elt-2s	CTROP.Scaffold629	22442035	22443808	+	471	726	na	na	Elegans_supergroup_elt-2s	elt-2s	***	***NF loop size 16.NF no W8.
CSP41.Sp41_00270700	elt12	elt-2	elt-2	good	confident	MDNNYQENVNEWAEMDTTLVQPMGRLRLPTQNMDPPEQKDDSQISELHRMKLDNEYQAPIERQTVIANNTMTYENKNEPVAPQPMFYTSFDYNTTFGMLDPSTLQNPYYPLYTIPMNNLNPLSGFSNPYDTSVPTINISNVYSTTTPTYECVKCSQNCGAGAKAVNGGMMCANCSKEPEYTPSVVYPPALGQPPVLDIPSEQSTVKAAKSSSKKSSNQNRSNNGSASRRQGLVCSNCNGTNTTLWRRNAEGDPVCNACGLYFKLHHIARPTSMKKEGALQTRKRKSKNGEAVSPPTTRVRERKYEKSAAEKAQRASTRRAGSAKADREPLTTAAVAAVTTPYAHADLYSVPATTVSLQEQAAYSYYPWNPTAAAGLMMVPSDPNQLYASSYQTGFVRPGDVSTKLIADASSYVVPNIQVHVMPVQDDETKAAARDLEAVDSEQAI	FALSE	CSP41.Sp41.1-13436502-ATGGATAATAACTATCAAGAAAATGTCAACGAATGGGCCGAAATGGACACCACCCTAGTTCAACCAATGGGTCGTCTCCGTCTTCCAACTCAAAACATGGATCCACCGGAGCAGAAAGATGACTCACAGATAAGCGAACTTCATCGAA-CSP41.Sp41.1-13436355-exon-CSP41.Sp41.1-13436309-TGAAACTTGACAACGAGTACCAAGCGCCAATTGAAAGACAAACCGTTATTGCTAACAACACAATGACTTATGAGAATAAAAATGAGCCTGTTGCTCCTC-CSP41.Sp41.1-13436211-exon-CSP41.Sp41.1-13436163-AGCCGATGTTCTACACTAGTTTCGATTACAATACCACATTCGGGATGCTGGACCCTTCCACCTTGCAAAACCCCTACTACCCATTGTACACAATTCCCATGAACAACTTGAACCCTCTCAGTGGATTTTCTAATCC-CSP41.Sp41.1-13436028-exon-CSP41.Sp41.1-13435983-ATATGATACAAGTGTTCCGACTATCAACATTTCCAATGTCTATTCTACAACAACTCCAACTTACGAGTGTGTCAAGTGTTCCCAAAACTGCGGTGCTGGAGCGAAGGCTGTGAATGGAGGCATGATGTGTGCAAACTGTTCAAAAGAGCCAGAGTATACACCATCAGTCGTTTATCCTCCAGCACTTGGGCAGCCTCCAGTTTTGGATATTCCTTCCGAGCAGTCAACAGTAAAGGCTGCAAAGTCTTCTTCGAAGAAGTCTAGTAATCAGAATAGATCTAATAAT-CSP41.Sp41.1-13435698-exon-CSP41.Sp41.1-13435650-GGATCCGCATCAAGACGGCAAGGATTAGTATGTTCTAACTGCAATGGAACCAACACAACTCTTTGGAGAAGGAACGCTGAAGGAGATCCGGTGTGCAA-CSP41.Sp41.1-13435553-exon-CSP41.Sp41.1-13435505-TGCCTGTGGACTTTACTTCAAACTTCATCATATTGCTCGTCCAACGTCCATGAAAAAGGAAGGAGCTCTGCAAACTCGGAAAAGAAAGTCCAAGAATGGAGAAGCAGTTTCCCCACCGACAACAAGGGTTCGAGAGAGAAAGTATGAAAAATCTGCTGCAGAGAAGGCTCAGAGAGCATCTACTCGTCGTGCCGGAAGTGCTAAGGCTGATAGAGAACCACTGACCACTGCAGCGGTAGCTGCAGTCACTACTCCATACGCCCACGCAGACCTGTACTCCGTTCCAGCAACAACTGTCAGTCTGCAAGAACAAGCTGCTTACAGTTACTATCCTTGGAATCCAACAGCAGCCGCCGGTTTGATGATGG-CSP41.Sp41.1-13435138-exon-CSP41.Sp41.1-13435091-TTCCAAGTGATCCGAATCAACTCTACGCATCCAGCTACCAAACCGGATTTGTGCGTCCAGGCGATGTGAGTACAAAGCTGATAGCCGATGCGTCTTCCTATGTCGTTCCG-CSP41.Sp41.1-13434982-exon-CSP41.Sp41.1-13434886-AATATTCAAGTTCATGTTATGCCAGTTCAAGATGATGAGACCAAAGCGGCCGCCAGAGATTTAGAAGCCGTCGACAGCGAACAAGCGATCTAA-CSP41.Sp41.1-13434794	FALSE	2	singleton	elt-2s	CSP41.Sp41.1	13436502	13434794	-	450	699	na	na	Elegans_supergroup_elt-2s	elt-2s	***	***NF loop size 16.NF no W8.
CSP54.g9497.t1	elt12	elt-2	elt-2	good	confident	MDPNYSENVNGWAEMEPSQPQQMGRLRLPTQNMDPPEQKDEIQIGELHNMKLENDYSSTIGRQSVITNSTMSYDTKVETVAPQPIFYTGFEYPTTFGMLDQSTMQAPYYNLYASIPVNSLGTLNAFQNPTLYDTNVPTINIPSAYTNASPTYECVKCSQNCGTGAKAVNGGMMCANCSKPTTYTTPDVYSSSLVQPPILEIPQEQPPVKVPKQSSKKSSNSNRGGNGTASRRQGLVCSNCNGTNTTLWRRNAEGDPVCNACGLYYKLHHIPRPTSMKKEGALQTRKRKSKNGEATTPTASRTRERKYDRNSTEKSQRSATRRAGSAKAERELSTAAVAAATATYATHADLYPVSSAAVNLQEPSYSYYPWNSAAAGLMMVPSDPSQVYASNYQTGFLRPADVSMKQFATSLLAPPNIQVHVMPVQDDETKAAARDLEAVDGDS	FALSE	CSP54.scaffold06440-11695-ATGGATCCAAACTATTCTGAAAACGTAAACGGCTGGGCCGAAATGGAACCATCTCAACCACAACAAATGGGTCGTCTTCGTTTGCCAACGCAAAATATGGATCCGCCTGAGCAAAAGGATGAGATACAAATAGGCGAACTTCATAATA-CSP54.scaffold06440-11548-exon-CSP54.scaffold06440-11499-TGAAATTAGAAAATGACTATTCATCTACTATAGGAAGACAAAGTGTTATCACAAACAGCACAATGAGTTATGATACTAAAGTGGAAACAGTAGCTCCTC-CSP54.scaffold06440-11401-exon-CSP54.scaffold06440-11347-AACCTATATTCTACACTGGTTTCGAATACCCCACAACGTTTGGAATGCTCGATCAGTCAACAATGCAAGCTCCCTACTATAACCTTTATGCTAGCATCCCAGTTAATTCTCTTGGAACTCTCAACGCATTCCAAAATCC-CSP54.scaffold06440-11209-exon-CSP54.scaffold06440-11154-GACACTTTATGACACAAATGTACCTACCATCAACATTCCTTCTGCTTACACCAATGCGTCTCCCACCTACGAGTGTGTTAAGTGCTCTCAAAATTGTGGAACTGGGGCTAAAGCCGTGAATGGAGG-CSP54.scaffold06440-11029-exon-CSP54.scaffold06440-10973-AATGATGTGTGCGAACTGTTCAAAGCCCACAACCTACACTACTCCAGATGTGTACTCTTCTTCTCTCGTACAACCTCCAATTTTAGAAATTCCCCAAGAACAGCCTCCTGTGAAAGTTCCGAAACAATCTTCCAAAAAATCGAGTAACTCCAATAGAGGAGGCAAT-CSP54.scaffold06440-10808-exon-CSP54.scaffold06440-10755-GGAACTGCTTCAAGACGGCAGGGACTTGTGTGTTCCAATTGCAACGGAACAAACACCACTCTTTGGAGAAGAAACGCTGAAGGAGACCCGGTTTGCAA-CSP54.scaffold06440-10658-exon-CSP54.scaffold06440-10609-TGCATGTGGACTTTACTACAAACTCCATCACATTCCACGTCCAACCTCGATGAAGAAGGAAGGTGCTCTTCAAACGAGAAAGAGAAAATCAAAGAATGGAGAGGCCACAACTCCAACAGCTTCAAGAACTCGTGAGCGAAAATACGACAGAAACTCAACTGAAAAGTCGCAAAGATCAGCGACTCGTCGAGCTGGAAGTGCAAAGGCTGAACGTGAGCTGAGCACTGCTGCAGTTGCAGCGGCCACAGCTACATATGCAACACATGCTGATTTGTATCCGGTATCATCTGCCGCCGTCAATTTGCAGGAGCCGTCCTACAGCTATTATCCCTGGAATAGTGCCGCTGCTGGATTGATGATGG-CSP54.scaffold06440-10248-exon-CSP54.scaffold06440-10180-TCCCAAGCGACCCCAGCCAGGTTTACGCATCGAATTACCAGACAGGATTTTTGCGACCAGCCGATGTGAGTATGAAGCAGTTTGCCACTTCTTTGCTTGCCCCACCG-CSP54.scaffold06440-10074-exon-CSP54.scaffold06440-9971-AACATTCAAGTCCATGTGATGCCTGTCCAAGATGACGAGACAAAAGCAGCAGCAAGAGATTTGGAAGCTGTTGATGGAGATTCATAA-CSP54.scaffold06440-9885	FALSE	2	singleton	elt-2s	CSP54.scaffold06440	11695	9885	-	459	708	na	na	Elegans_supergroup_elt-2s	elt-2s	***	***NF loop size 16.NF no W8.
CBECE.g11958.t1	elt12	elt-2	elt-2	good	confident	MENPYSENSAWGDMDPPPQPIGRLRLPVQNMDPPEQKEETRMSELSRMKVEDYPAPERQSVITNSSSMSYETKTEPTATLSTVETTGFTGFEYPNTFGMLDPTAMGMNSYYNSYFINPVNTIGNLNFATPGLYDKAVTYDAAAQLSAISIPTTYTTPTYECVKCSANCGLGAKAVNGGMMCANCAKPATTTTTYTTPAYTTALGQPPILEITSNDTAVPVKTAKASAKKAGASIRGGANGAASRRQGLVCSNCNGTNTTLWRRNADGDPVCNACGLYYKLHHIPRPTSMKKDGALQTRKRKSKAGEAGTPIPRNRERKFERSSVSVPKPSRSSVRRAGSAKAERELSTAAVAAANASYASDLYAVPTTTVTVQDPASYYYPWSSGLMMVPTAVADPAQVYSQTYQASLFRPDVSMKLYTTSLLPAEIPKPVEFLVQKCQT*	TRUE	CBECE.scaffold1320_cov147-2631395-ATGGAGAACCCCTATTCGGAAAACAGCGCGTGGGGAGATATGGATCCACCACCGCAACCAATCGGACGTCTCCGTCTTCCCGTTCAAAACATGGATCCGCCTGAGCAGAAAGAAGAAACCCGTATGAGTGAGCTGTCAAGAA-CBECE.scaffold1320_cov147-2631254-exon-CBECE.scaffold1320_cov147-2631208-TGAAAGTCGAAGATTACCCTGCGCCAGAACGGCAGAGTGTTATCACCAACTCGAGTTCCATGAGTTATGAAACGAAAACCGAGCCAACGGCTACTT-CBECE.scaffold1320_cov147-2631113-exon-CBECE.scaffold1320_cov147-2631068-TGTCTACAGTGGAGACCACTGGTTTCACTGGTTTCGAATACCCGAACACCTTTGGAATGCTCGACCCGACCGCCATGGGCATGAACAGCTACTACAACTCCTATTTCATCAACCCTGTCAACACTATTGGAAACTTGAACTTTGCTACCCC-CBECE.scaffold1320_cov147-2630918-exon-CBECE.scaffold1320_cov147-2630870-GGGCTTGTATGACAAAGCAGTAACTTACGATGCGGCTGCTCAGTTGTCAGCTATCAGCATTCCGACAACCTACACCACGCCAACTTATGAATGCGTCAAGTGTTCGGCCAACTGTGGTCTTGGAGCAAAAGCAGTGAATGGAGG-CBECE.scaffold1320_cov147-2630727-exon-CBECE.scaffold1320_cov147-2630682-TATGATGTGTGCCAATTGTGCAAAACCGGCAACGACAACGACAACCTATACCACTCCGGCATATACCACGGCTTTGGGACAACCTCCGATTCTAGAAATCACTTCGAATGACACCGCGGTTCCGGTGAAAACTGCAAAGGCATCTGCCAAGAAGGCTGGAGCATCTATCAGAGGAGGGGCTAAC-CBECE.scaffold1320_cov147-2630499-exon-CBECE.scaffold1320_cov147-2630453-GGTGCCGCTTCCCGTCGTCAAGGACTGGTGTGTTCCAATTGTAACGGAACCAACACGACTCTCTGGAGACGTAACGCTGATGGAGATCCGGTGTGCAA-CBECE.scaffold1320_cov147-2630356-exon-CBECE.scaffold1320_cov147-2630305-TGCTTGTGGACTGTATTACAAACTCCATCACATTCCACGACCGACATCAATGAAAAAAGATGGAGCTCTGCAGACAAGAAAGAGGAAATCAAAGGCTGGAGAGGCTGGTACTCCCATCCCAAGAAATAGAGAGCGGAAGTTCGAGAGAAGCTCTGTCTCCGTCCCAAAGCCATCGAGATCTTCGGTCCGACGGGCTGGAAGTGCCAAGGCGGAACGGGAGCTCAGCACTGCCGCAGTGGCAGCCGCAAATGCGTCGTATGCCTCTGATCTCTACGCGGTTCCAACTACGACTGTCACTGTACAAGATCCAGCTTCCTACTACTATCCTTGGAGTTCTGGACTCATGATGG-CBECE.scaffold1320_cov147-2629956-exon-CBECE.scaffold1320_cov147-2629911-TTCCCACCGCAGTTGCCGATCCAGCTCAAGTGTACAGTCAAACCTACCAAGCGTCTCTCTTCAGGCCCGATGTGAGTATGAAGCTGTACACAACTTCTTTGCTCCCAGCAGAAATCCCGAAGCCGGTTGAGTTCTTAGTTCAGAAATGTCAAACGTGA-CBECE.scaffold1320_cov147-2629754	TRUE	2	singleton	elt-2s	CBECE.scaffold1320_cov147	2631395	2629754	-	480	747	na	na	Elegans_supergroup_elt-2s	elt-2s	***Cut to first 8 exons and added 11 nts to end of exon 8 to first in frame stop codon.	***NF loop size 16.NF no W8.
CSP46.g526.t1	elt12	elt-2	elt-2	good	confident	MDTAYSETSAWGDMDPPPQPMGRLRLPTQNMDPPEQKEESRIELSRMKIEDYPPMERQSVITNSSSMSYDSKVYETKVETATSLSTVEPSFNTGFDYPNSFAMIDPSLSMTNYYPSYFINPVNPISNLNPFNSSLYDKTVSYDTSLSTINIPTTYPTPSYECVKCSQTCGLGAKAVTGGMMCATCAKPTTTTYSPSVVYTTSLGQPPILEIPSSETPAPAKAAKSAGKKSGQSMRGNSNGSASRRQGLVCSNCNGTNTTLWRRNADGDPVCNACGLYFKLHHIPRPTTMKKDGALQTRKRKSKNGESSSAAPRSRERKYERSSSSIEKPSRTSTRRAGSAKVERELSTAAVAAANATYASHADLYSVPTTTVTLQDQSYYYNWSSTGIMMDPTQVYGQSYQTNLFRPDVSKLYTTTLLPSVIPKPNIQVHVMPVQEDETKAAARDLEAAEGDS	FALSE	CSP46.scaffold00405-539327-ATGGACACCGCCTACTCGGAAACCAGCGCTTGGGGCGACATGGACCCTCCACCACAACCAATGGGACGTCTTCGTCTCCCGACTCAGAACATGGATCCTCCTGAGCAGAAGGAAGAGAGTCGTATTGAATTGTCGAGAA-CSP46.scaffold00405-539189-exon-CSP46.scaffold00405-539145-TGAAAATAGAAGATTACCCTCCGATGGAACGGCAGTCCGTTATCACCAACTCGAGTTCGATGAGTTACGACTCAAAAGTGTATGAGACAAAAGTTGAGACAGCTACATCTC-CSP46.scaffold00405-539035-exon-CSP46.scaffold00405-538986-TTTCGACTGTGGAACCGTCTTTCAATACTGGTTTCGATTACCCGAACTCATTTGCCATGATCGACCCTTCCCTCTCCATGACTAACTACTATCCCTCCTACTTCATCAACCCAGTCAATCCTATCAGCAACCTGAACCCGTTCAATTC-CSP46.scaffold00405-538839-exon-CSP46.scaffold00405-538792-ATCTCTGTATGACAAAACAGTGTCATATGATACTTCTCTCTCCACCATCAACATCCCCACGACCTACCCCACCCCGTCTTATGAATGCGTCAAATGCTCTCAAACTTGTGGTCTCGGAGCAAAAGCTGTGACTGGAGG-CSP46.scaffold00405-538655-exon-CSP46.scaffold00405-538610-AATGATGTGTGCGACATGTGCGAAACCTACAACCACGACTTACTCGCCCTCGGTTGTGTATACTACTTCTCTCGGGCAGCCACCTATTCTGGAGATTCCTTCGAGCGAGACTCCGGCACCGGCCAAGGCTGCAAAGTCTGCCGGCAAGAAATCGGGACAATCGATGAGAGGAAACTCAAAC-CSP46.scaffold00405-538430-exon-CSP46.scaffold00405-538387-GGTTCCGCATCTCGCCGACAAGGACTTGTGTGTTCCAACTGCAACGGAACGAATACTACTCTCTGGAGACGCAATGCTGATGGTGATCCGGTTTGCAA-CSP46.scaffold00405-538290-exon-CSP46.scaffold00405-538241-CGCTTGCGGACTGTACTTCAAACTCCATCACATTCCACGACCAACGACAATGAAGAAAGATGGAGCACTACAGACAAGGAAGAGGAAGTCGAAGAACGGAGAGTCAAGCTCCGCTGCTCCAAGAAGTAGAGAGCGAAAATACGAGAGGAGCAGTTCTTCTATCGAGAAACCATCTCGAACATCAACTCGTCGTGCCGGAAGCGCAAAAGTTGAACGAGAATTGAGCACTGCTGCAGTGGCGGCGGCAAACGCCACCTACGCATCACACGCTGATTTGTACTCTGTACCAACTACCACTGTCACATTGCAAGATCAGTCATACTACTATAATTGGAGCTCAACCGGAATCATGATGG-CSP46.scaffold00405-537886-exon-CSP46.scaffold00405-537837-ATCCAACGCAAGTGTACGGTCAGAGTTACCAAACCAATCTCTTCAGGCCAGATGTGAGTAAGCTGTATACAACTACTTTGCTCCCTTCAGTTATCCCGAAGCCG-CSP46.scaffold00405-537734-exon-CSP46.scaffold00405-537615-AACATCCAAGTCCACGTCATGCCAGTGCAGGAAGATGAGACGAAGGCCGCCGCAAGAGACTTGGAAGCAGCTGAGGGAGATTCGTGA-CSP46.scaffold00405-537529	FALSE	2	singleton	elt-2s	CSP46.scaffold00405	539327	537529	-	483	747	na	na	Elegans_supergroup_elt-2s	elt-2s	***	***NF loop size 16.NF no W8.
CSP51.g14491.t1	elt12	elt-2	elt-2	good	confident	MDATYEENGTGWTVMEPAQPAPMGRLRLPTQNMDPPEQNEETQISELPRMKLENDYTTTMARESVITNNTMTYETKIETVAPQPLYYTGFEYPATTFGMIDPTYYNLYATIPVNPIPTLNAFSNPNLYDTTVPTINIPSSYPTSTPTYECVKCSQNCGAGAKAVNGGMMCANCSAKPTEYVSPAYNSTIGQPPVLEIPPEQPSTKTPKSATKKSSSANRGSNGSTSRRQGLVCSNCHGTNTTLWRRNAEGDPVCNACGLYFKLHHIARPNSMKKEGALQTRKRKSKNGEVSSSSGSRTRERKYERTATEKAAQRAATRRAGSAKAERELSTAAVAAATSTYPTHTDLYPTSSTINVQEGGYTYYPWQTATGLMMVPGDPNQIYSSQYQPGFLRPADVSMKLFATSSLPPPNIQVHVMPVQDDETKSAARDLEAVDGDS	FALSE	CSP51.scaffold00876-103238-ATGGATGCTACTTACGAGGAGAATGGAACCGGCTGGACCGTGATGGAACCCGCACAACCGGCACCAATGGGTCGCCTACGCTTGCCTACACAAAATATGGACCCACCTGAGCAGAATGAAGAAACACAGATAAGCGAACTCCCAAGAA-CSP51.scaffold00876-103091-exon-CSP51.scaffold00876-103043-TGAAACTTGAAAACGATTACACCACCACCATGGCAAGAGAAAGTGTGATCACAAACAATACCATGACTTATGAAACGAAAATCGAAACTGTAGCTCCTC-CSP51.scaffold00876-102945-exon-CSP51.scaffold00876-102899-AACCTCTTTACTATACTGGCTTCGAATACCCAGCAACAACTTTTGGGATGATTGATCCAACATATTATAATTTATACGCCACAATCCCAGTTAACCCAATCCCAACTCTGAATGCTTTCTCCAATCC-CSP51.scaffold00876-102773-exon-CSP51.scaffold00876-102726-AAACCTTTACGATACAACTGTACCTACCATAAATATCCCATCTTCTTATCCAACCTCTACTCCAACCTATGAGTGTGTGAAGTGCTCACAAAACTGTGGAGCTGGAGCAAAAGCGGTGAATGGAGGGATGATGTGTGCAAATTGTTCGGCTAAACCCACAGAATATGTTTCTCCTGCATATAATTCGACTATTGGACAGCCACCAGTTTTGGAAATCCCTCCTGAGCAACCTTCAACAAAGACTCCAAAATCGGCAACTAAAAAATCAAGCAGTGCTAACAGAGGATCAAAT-CSP51.scaffold00876-102435-exon-CSP51.scaffold00876-102385-GGATCTACTTCAAGACGGCAAGGTTTAGTTTGCTCGAACTGTCATGGAACGAATACAACTTTATGGAGAAGAAATGCTGAAGGAGACCCGGTTTGCAA-CSP51.scaffold00876-102288-exon-CSP51.scaffold00876-102237-TGCGTGTGGACTTTACTTCAAACTCCATCATATTGCACGTCCAAACTCAATGAAGAAAGAGGGAGCTCTTCAAACTCGTAAAAGAAAATCTAAAAATGGCGAGGTTTCATCTTCATCTGGTTCGAGAACTCGAGAGAGAAAATATGAGAGAACTGCAACAGAGAAAGCAGCTCAGCGAGCAGCAACTCGTCGAGCTGGAAGTGCTAAAGCTGAAAGGGAATTGAGTACTGCAGCGGTGGCAGCGGCAACATCTACATATCCAACACATACTGATTTGTACCCAACTTCTTCCACCATTAATGTACAAGAAGGTGGTTATACGTACTATCCTTGGCAAACAGCTACTGGATTGATGATGG-CSP51.scaffold00876-101879-exon-CSP51.scaffold00876-101830-TACCCGGAGACCCCAACCAAATCTACTCATCACAATATCAACCTGGGTTCCTAAGACCTGCCGACGTGAGTATGAAGCTGTTCGCTACTTCCTCGCTTCCCCCACCG-CSP51.scaffold00876-101724-exon-CSP51.scaffold00876-101626-AACATCCAAGTGCATGTGATGCCTGTCCAGGATGACGAAACAAAATCTGCCGCTAGAGACTTGGAAGCTGTCGATGGAGATTCTTAA-CSP51.scaffold00876-101540	FALSE	2	singleton	elt-2s	CSP51.scaffold00876	103238	101540	-	447	696	na	na	Elegans_supergroup_elt-2s	elt-2s	***	***NF loop size 16.NF no W8.
CTRIB.g20296.t1	elt12	elt-2	elt-2	good	confident	MDNNYQENVNGWGEMDTSTVQPMGRLRLPTQNMDPPEQKDDSQISELHRMKLDNEYQAPLERQSVIANNTMTYENKNEPVAPQPMFYTSFDYNTTFGMLDPSTLQAPYYPLYTIPMNNALTGFPNPYETNVPTINISNIYPAATSTYECVKCSQNCGTDAKSVNGGMMCANCSKETEYTPSVVYPSTLGGQPPVLDIPSEQSSVKVPKSSSKKSNNPNRSSNGSASRRQGLVCSNCNGTNTTLWRRNAEGDPVCNACGLYYKLHHIARPTSMKKEGALQTRKRKSKNGEVSPPTARVRERKYEKSAAEKAQRASTRRAGSAKADREPLTTAAVAAVTTPYAHADLYSVPTATVSLQDQTGYSYYPWNPAAASLMMVPADPNQLYTSSYQTGFVRPDNIQVHVMPVQDDETKAAARDLEAVDSEQAI	FALSE	CTRIB.scaffold02477-66483-ATGGACAATAACTACCAAGAAAATGTCAACGGCTGGGGTGAAATGGACACGTCTACAGTTCAACCAATGGGCCGTCTTCGTCTTCCAACCCAAAACATGGATCCTCCAGAGCAAAAAGATGACTCACAAATAAGCGAACTTCATAGAA-CTRIB.scaffold02477-66630-exon-CTRIB.scaffold02477-66677-TGAAACTTGACAACGAGTACCAAGCCCCACTTGAGAGACAATCCGTTATTGCTAACAATACCATGACCTATGAGAATAAAAACGAGCCAGTTGCTCCTC-CTRIB.scaffold02477-66775-exon-CTRIB.scaffold02477-66822-AACCGATGTTCTACACTAGCTTCGATTACAACACCACTTTTGGAATGCTGGACCCTTCTACCTTGCAGGCCCCTTATTATCCCCTGTACACGATTCCTATGAACAACGCTCTCACTGGTTTTCCCAATCC-CTRIB.scaffold02477-66951-exon-CTRIB.scaffold02477-66995-ATACGAGACGAATGTTCCTACTATCAACATTTCTAACATTTATCCTGCCGCAACCTCAACATACGAATGTGTGAAGTGTTCTCAAAATTGTGGCACCGATGCCAAGTCTGTGAATGGAGGAATGATGTGTGCAAACTGCTCGAAGGAGACAGAATACACTCCATCGGTGGTTTATCCTTCAACACTTGGAGGACAGCCTCCAGTACTGGATATCCCATCTGAGCAATCATCAGTGAAAGTTCCAAAGTCTTCTTCTAAGAAGTCCAATAATCCAAATAGATCAAGCAAT-CTRIB.scaffold02477-67283-exon-CTRIB.scaffold02477-67332-GGATCTGCATCGAGACGACAAGGTCTAGTGTGTTCCAACTGCAATGGAACTAACACAACTCTCTGGAGAAGAAACGCTGAAGGAGATCCAGTGTGCAA-CTRIB.scaffold02477-67429-exon-CTRIB.scaffold02477-67487-TGCATGTGGACTCTACTACAAACTTCATCACATTGCTCGTCCGACTTCAATGAAAAAGGAAGGAGCTCTGCAAACTCGCAAAAGGAAATCAAAAAACGGAGAAGTTTCTCCACCAACCGCGAGAGTTCGAGAAAGAAAGTACGAGAAATCTGCTGCTGAAAAGGCTCAAAGAGCATCTACTCGTCGTGCCGGAAGTGCCAAAGCTGATAGAGAACCACTCACCACTGCTGCTGTAGCTGCTGTCACCACTCCATACGCCCACGCAGACCTGTACTCTGTTCCAACGGCAACTGTCAGTTTGCAAGACCAAACTGGCTACAGTTACTACCCCTGGAACCCAGCAGCAGCCAGTTTGATGATGG-CTRIB.scaffold02477-67848-exon-CTRIB.scaffold02477-67897-TCCCAGCTGATCCAAATCAACTCTACACATCCAGCTACCAAACCGGATTTGTGCGTCCAGAT-CTRIB.scaffold02477-67958-exon-CTRIB.scaffold02477-68100-AATATCCAAGTACACGTGATGCCAGTTCAAGATGACGAGACCAAAGCAGCTGCAAGAGATTTAGAAGCCGTTGACAGCGAGCAAGCCATCTAA-CTRIB.scaffold02477-68192	FALSE	2	singleton	elt-2s	CTRIB.scaffold02477	66483	68192	+	444	696	na	na	Elegans_supergroup_elt-2s	elt-2s	***	***NF loop size 16.NF no W8.
COIWI.g11136.t1	elt12	elt-2	elt-2	good	confident	MDTTYTENWPEMEESQQPIGRLRLPTQNMDPPEEPKEEPMTREISELQRIKLDPAEYAAPQERESVITNGSSLNYESSKAASIAAQPDVFQNFNYSAFGVLDQTTTLPTSYYPFYNVPFGQTLVNFSTPIYSIYDRSVYDTSQISTINVPSYASTTQTYECVKCGQSCGSDAKSVTGGMMCANCSKPAPTPATYSPIIYTTPAIGQPPTIEVTPAETPVVKIAKSSSKKPNNPNRSSSNNGSRRQGLVCSNCNGTNTTLWRRNAEGDPVCNACGLYYKLHHIPRPTSMKKEGQLQTRKRKSKNGEIISTSSARTRERKSDKSSGDKASRGSIRRAGSAKAERELSTAVVAAATGPYSNHSELYPVSTTTVNLQDQQTYNNYYPWSTASLMMVPTDPAQAYTASYPTGFLRSADNIQVHVMPVQDDETKAAARELEAVDEEQH	FALSE	COIWI.scaffold01573-53447-ATGGATACGACTTACACGGAGAACTGGCCAGAAATGGAAGAATCTCAACAACCAATTGGCCGTCTCCGTTTGCCAACTCAAAACATGGATCCTCCAGAGGAGCCAAAAGAAGAGCCTATGACGAGAGAGATAAGCGAACTCCAAAGAA-COIWI.scaffold01573-53594-exon-COIWI.scaffold01573-53647-TCAAGTTAGATCCTGCCGAGTACGCCGCTCCGCAAGAGAGAGAAAGTGTGATCACCAACGGGAGCAGCTTGAACTATGAGAGTAGCAAGGCTGCAAGTATCGCAGCTC-COIWI.scaffold01573-53754-exon-COIWI.scaffold01573-53806-AACCGGATGTTTTCCAAAACTTCAATTACTCAGCATTCGGAGTGCTGGACCAAACTACGACTCTTCCAACCTCCTACTACCCATTTTACAACGTTCCTTTTGGCCAGACTCTTGTCAACTTTTCCACCCC-COIWI.scaffold01573-53935-exon-COIWI.scaffold01573-53983-CATTTATAGCATCTACGACAGAAGTGTTTATGATACCAGCCAGATCTCTACTATCAACGTTCCAAGCTACGCTTCTACAACTCAAACTTATGAATGCGTGAAGTGTGGACAAAGCTGTGGATCTGATGCAAAATCGGTCACTGGAGG-COIWI.scaffold01573-54129-exon-COIWI.scaffold01573-54178-TATGATGTGTGCTAACTGTTCCAAACCAGCACCGACTCCGGCTACCTACTCGCCAATCATCTACACAACTCCAGCGATTGGACAACCACCTACCATCGAAGTGACGCCTGCTGAAACACCAGTGGTCAAAATTGCAAAGTCGTCCAGCAAGAAACCAAACAATCCGAACAGATCTTCTAGT-COIWI.scaffold01573-54358-exon-COIWI.scaffold01573-54419-AACAACGGATCTCGACGACAAGGACTTGTTTGTTCGAACTGCAATGGTACCAATACCACTCTATGGAGAAGAAATGCCGAAGGAGATCCGGTTTGCAA-COIWI.scaffold01573-54516-exon-COIWI.scaffold01573-54565-TGCATGCGGACTTTACTACAAACTTCACCACATCCCCCGTCCAACATCAATGAAGAAGGAAGGTCAACTTCAAACAAGAAAGAGAAAATCAAAGAACGGAGAAATCATCAGCACTAGTTCTGCACGTACAAGAGAACGTAAAAGTGACAAGAGTTCTGGAGACAAGGCCTCCAGGGGCTCGATTCGTCGTGCTGGAAGTGCAAAGGCCGAGAGAGAACTGAGCACTGCTGTGGTTGCCGCAGCCACCGGACCATATTCGAACCATTCTGAATTGTACCCAGTTTCTACTACTACTGTAAATCTTCAAGATCAACAAACCTACAACAATTATTACCCTTGGAGCACTGCCAGTCTCATGATGG-COIWI.scaffold01573-54926-exon-COIWI.scaffold01573-54973-TTCCAACCGATCCAGCTCAAGCGTACACCGCCAGCTATCCAACAGGATTCCTTCGTTCTGCCGAT-COIWI.scaffold01573-55037-exon-COIWI.scaffold01573-55184-AACATCCAAGTTCACGTGATGCCTGTTCAAGATGATGAGACAAAGGCTGCAGCTCGAGAACTTGAAGCGGTCGATGAAGAACAACATTAA-COIWI.scaffold01573-55273	FALSE	2	singleton	elt-2s	COIWI.scaffold01573	53447	55273	+	480	744	na	103	Elegans_supergroup_elt-2s	elt-2s	***	***NF loop size 16.NF no W8.
CSULS.g4030.t1	elt12	elt-2	elt-2	good	confident	MENNYANSNSWNDIETPMQPPGRLRLPTQNMDPPESKEENQISELSRMKLDEYPSQMDRPSVITNNHSALNYEVKAEPVTVSQPYTTFEYQNPFPILDTTAYYLPYPINTAVNTLGAFNTFTNPNLYDKLPTYDPTATIPTINIPTTYTTQSYECVKCAQNCGAGSKAVNGGMMCGNCAKEPTTYSSPVVYTTTLGQPPILDVPSSEPAPITVTVTKSSKSSSKKSSSAIRGAAAVSQRRQGLVCSNCNGTNTTLWRRNAEGDPVCNACGLYFKLHHIPRPMSMKKDSALQTRKRKSKNGGEGSSSTRTRERKSERYNSGEKSTRANIRRAGSAKADRELSTAAVVAATGTYATHSDLYPASSAAAVTSLQDQTYYYSPWTQAAAGFMMVPTVTDGNVYTTPSYQTTIVRPDVSRSLLASTSLVPNTIQVHVLPVQDDETKAAARDLEAADVES	FALSE	CSULS.scaffold00154-126128-ATGGAGAACAACTACGCGAATAGCAACAGTTGGAACGACATCGAGACTCCAATGCAGCCGCCCGGACGTCTCCGCCTGCCCACTCAAAATATGGATCCACCCGAGTCAAAGGAGGAGAATCAAATCAGTGAACTTTCTAGAA-CSULS.scaffold00154-126269-exon-CSULS.scaffold00154-126315-TGAAACTGGATGAATACCCGAGTCAAATGGACCGTCCGAGCGTTATCACCAATAATCATTCTGCGCTGAATTACGAAGTCAAAGCTGAACCTGTTACTGTATCTC-CSULS.scaffold00154-126419-exon-CSULS.scaffold00154-126466-AGCCGTACACCACCTTTGAGTATCAGAACCCGTTTCCGATACTTGATACAACCGCTTACTATCTCCCATACCCGATAAACACCGCTGTAAACACTCTCGGAGCTTTCAACACATTCACCAATCC-CSULS.scaffold00154-126589-exon-CSULS.scaffold00154-126634-TAACCTGTACGACAAACTTCCCACATACGACCCAACGGCCACCATCCCGACGATCAACATACCGACTACATACACCACACAATCTTACGAATGTGTCAAATGCGCTCAGAACTGCGGTGCCGGTTCGAAAGCGGTGAATGGAGG-CSULS.scaffold00154-126777-exon-CSULS.scaffold00154-126828-AATGATGTGTGGAAACTGCGCCAAAGAACCGACCACTTACTCGTCTCCGGTTGTTTACACAACTACACTCGGACAGCCACCGATTTTGGATGTCCCGTCTTCGGAGCCCGCTCCAATCACTGTGACTGTCACAAAGTCGTCGAAGTCTTCCAGCAAGAAGTCAAGCAGCGCCATAAGAGGAGCTGCG-CSULS.scaffold00154-127014-exon-CSULS.scaffold00154-127059-GCGGTCTCCCAACGACGACAAGGACTCGTCTGCTCCAACTGCAACGGTACGAACACGACTCTCTGGAGAAGAAACGCGGAGGGCGATCCGGTTTGCAA-CSULS.scaffold00154-127156-exon-CSULS.scaffold00154-127204-TGCATGTGGACTCTACTTCAAACTTCACCATATTCCTCGCCCGATGTCGATGAAAAAGGACAGCGCTCTTCAGACCAGAAAACGAAAATCGAAAAACGGAGGAGAAGGCTCGTCTTCGACGAGAACTCGCGAGCGAAAGTCCGAGCGTTACAATAGCGGGGAGAAGTCAACGCGTGCGAACATCCGACGAGCTGGTAGTGCAAAAGCTGATCGCGAGCTTAGCACTGCAGCGGTTGTAGCGGCGACTGGCACCTATGCGACTCATTCAGACTTGTATCCGGCTTCGTCGGCGGCAGCCGTCACTTCTCTTCAAGACCAAACCTACTACTACTCGCCATGGACTCAAGCAGCCGCCGGCTTTATGATGG-CSULS.scaffold00154-127571-exon-CSULS.scaffold00154-127626-TTCCGACTGTCACCGACGGCAATGTGTACACGACTCCATCTTACCAAACTACTATCGTGAGGCCTGATGTGAGTAGGTCACTGCTTGCTTCTACCTCGCTTGTCCCGAATACG-CSULS.scaffold00154-127738-exon-CSULS.scaffold00154-127810-ATCCAAGTGCACGTGTTGCCTGTGCAGGATGACGAGACGAAGGCGGCCGCAAGAGACTTGGAAGCTGCTGACGTGGAATCATAA-CSULS.scaffold00154-127893	FALSE	2	singleton	elt-2s	CSULS.scaffold00154	126128	127893	+	462	732	na	na	Elegans_supergroup_elt-2s	elt-2s	***	***NF loop size 16.NF no W8.
CLATE.FL83_01317	elt12	elt-2	elt-2	good	confident	MDNTYSDNVNSWTEMEPALPEQMGRLRLPTQNMDPPEQKDESQISELHRMKLDDYPPMERQSVITNNTMSYDNKVDAISNQPMFYGFEYPTTFGMLDPTALQNPYPYLYTLPVNPLPTLNGFSNPYRSLYDTNVPTINIPATYTTPTPTYECVKCSQTCGTGSKAVNGGMMCANCSKPTEYQSPVVYPSALSQPPVLEIPSEQPVVKPAKSSSKKNNNVNRGNNGSASRRQGLICSNCNGTNTTLWRRNAEGDPVCNACGLYFKLHHVARPTSMKKEGALQTRKRKTKNSGESSTASTARVRERKFERTSEKAQRASTRRAGSAKAERELSTAAVAAVTTPYASHADLYPVSSTSVSLQDQTYSYYQWNPTTAGLMMVPSDPSQIYAQNYQNGFVRPADNIQVHVMPVQDDETKAAARDLEAVDNDS	FALSE	CLATE.scaffold_0-6374952-ATGGACAACACTTACTCGGACAATGTTAATAGCTGGACCGAGATGGAACCGGCTCTACCAGAACAAATGGGACGCCTTCGTCTCCCAACTCAGAACATGGACCCGCCGGAACAAAAGGATGAGTCACAGATAAGCGAACTCCATAGAA-CLATE.scaffold_0-6374805-exon-CLATE.scaffold_0-6374756-TGAAACTCGATGACTACCCACCAATGGAACGTCAGAGTGTTATCACCAATAATACAATGAGTTATGATAATAAAGTAGACGCTATCTCAAATC-CLATE.scaffold_0-6374664-exon-CLATE.scaffold_0-6374614-AGCCGATGTTCTATGGATTTGAATACCCAACCACTTTCGGAATGCTAGATCCAACTGCTCTTCAGAATCCATATCCTTACCTTTACACTCTGCCTGTTAACCCACTCCCAACTCTCAATGGGTTCTCCAATCC-CLATE.scaffold_0-6374482-exon-CLATE.scaffold_0-6374436-TTATAGATCGTTGTATGATACAAACGTGCCGACCATTAATATTCCTGCTACCTACACTACTCCCACACCAACATACGAATGTGTCAAGTGCTCTCAAACTTGTGGAACAGGATCGAAGGCTGTGAATGGAGGAATGATGTGTGCTAACTGCTCAAAGCCAACTGAATATCAGTCTCCAGTGGTGTATCCGTCAGCGCTCAGCCAACCTCCAGTTTTGGAGATTCCATCTGAGCAACCTGTTGTGAAACCAGCAAAGTCGTCTTCCAAAAAGAATAATAATGTTAACAGAGGGAATAAT-CLATE.scaffold_0-6374139-exon-CLATE.scaffold_0-6374089-GGATCCGCTTCTAGACGTCAAGGACTCATTTGTTCTAACTGCAACGGAACCAACACGACTTTGTGGAGAAGAAACGCCGAAGGAGACCCGGTTTGCAA-CLATE.scaffold_0-6373992-exon-CLATE.scaffold_0-6373941-TGCATGTGGACTTTACTTCAAACTCCATCATGTTGCCCGTCCAACTTCAATGAAGAAAGAGGGAGCCCTTCAGACTCGTAAAAGAAAGACCAAAAACAGTGGTGAAAGTTCCACTGCATCTACCGCAAGAGTTCGTGAAAGAAAGTTCGAGAGAACTTCCGAGAAAGCTCAAAGAGCGTCGACTCGTCGTGCCGGAAGTGCCAAAGCTGAACGTGAACTGAGCACCGCTGCAGTTGCAGCTGTCACTACTCCTTATGCATCGCACGCCGACCTTTACCCAGTTTCATCGACTTCCGTCAGTCTTCAAGATCAAACCTATAGTTACTACCAATGGAACCCAACAACTGCTGGGTTGATGATGG-CLATE.scaffold_0-6373580-exon-CLATE.scaffold_0-6373531-TTCCCAGTGACCCAAGCCAAATCTACGCTCAAAACTATCAGAACGGATTTGTGCGTCCCGCTGAT-CLATE.scaffold_0-6373467-exon-CLATE.scaffold_0-6373359-AACATCCAAGTCCATGTCATGCCAGTTCAAGACGATGAAACCAAAGCCGCTGCTAGAGATTTGGAAGCTGTAGACAACGACTCATAA-CLATE.scaffold_0-6373273	FALSE	2	singleton	elt-2s	CLATE.scaffold_0	6374952	6373273	-	453	702	na	na	Elegans_supergroup_elt-2s	elt-2s	***	***NF loop size 16.NF no W8.
CSP44.Sp44_00983900	elt12	elt-2	elt-2	good	confident	MDVTYAGPGWTEMETAQPAPMGRLRLPTQNMDPPEQNEETLISELPRMKLEPDYSATMERESVITNNTMTYETKIETVAPQPLYYTGFEYPTTTTFGMIDPMPYYNLYATIPVNTIPTLNPFPNSNLYDASVPTINIPSTYPTSTPTYECVKCSQNCGTGAKAVNGGMMCASCSTKPTEYTSPAYNPTVGQPPVLEIPPEQPVSVKVPKTSSKKSSNANRGGNQGSTSRRQGLVCSNCNGTNTTLWRRNAEGDPVCNACGLYFKLHHIARPNSMKKEGALQTRKRKSKNGDASTPSSSRTRERKYEKSTSDKAQRAATRRAGSAKAERELSTAAVAAATSTYSTHTDIYPASSAVSLQDSGYTYYPWQTATGIMMVPSDPNQVYASQYQTQFLRPADNIQVHVMPVQDDETKSAARDLEAVDGDS	FALSE	CSP44.Sp44.2-8378693-ATGGATGTCACTTATGCAGGACCCGGCTGGACCGAGATGGAAACTGCTCAGCCCGCTCCAATGGGTCGCCTCCGCTTGCCAACACAAAATATGGACCCACCCGAGCAGAACGAGGAAACATTGATAAGCGAACTCCCAAGAA-CSP44.Sp44.2-8378552-exon-CSP44.Sp44.2-8378502-TGAAACTTGAACCCGATTATTCTGCCACAATGGAACGAGAAAGTGTTATCACAAACAATACAATGACTTATGAAACCAAAATTGAAACTGTTGCACCTC-CSP44.Sp44.2-8378404-exon-CSP44.Sp44.2-8378355-AACCATTATATTACACTGGTTTTGAGTATCCAACAACAACAACATTTGGAATGATTGATCCGATGCCCTACTATAACCTGTACGCTACAATTCCAGTCAACACCATTCCAACTCTGAATCCTTTTCCTAATTC-CSP44.Sp44.2-8378223-exon-CSP44.Sp44.2-8378173-AAATCTTTATGATGCAAGTGTACCTACTATCAATATCCCATCTACATATCCAACATCAACTCCAACCTATGAATGTGTGAAGTGTTCCCAGAACTGTGGTACCGGAGCTAAGGCTGTGAATGGAGG-CSP44.Sp44.2-8378048-exon-CSP44.Sp44.2-8377996-AATGATGTGTGCTTCTTGCTCCACCAAGCCCACTGAATACACTTCTCCTGCATACAATCCGACCGTCGGACAACCTCCAGTTTTAGAGATTCCTCCTGAGCAACCAGTCTCCGTGAAAGTTCCGAAAACTTCTTCAAAGAAGTCAAGCAACGCGAACAGAGGAGGAAAT-CSP44.Sp44.2-8377828-exon-CSP44.Sp44.2-8377783-CAGGGTTCCACATCCCGGCGACAAGGTCTCGTCTGCTCAAACTGTAACGGGACAAACACCACTTTGTGGAGAAGAAATGCTGAAGGAGATCCGGTTTGCAA-CSP44.Sp44.2-8377683-exon-CSP44.Sp44.2-8377635-TGCATGTGGACTTTACTTCAAACTGCATCACATCGCACGTCCAAACTCAATGAAAAAGGAAGGAGCTCTTCAAACTCGGAAGAGAAAATCAAAGAATGGAGATGCTTCCACTCCGTCTAGTTCCAGAACTCGGGAGAGAAAGTACGAGAAATCTACATCTGATAAAGCTCAACGCGCAGCAACCCGTCGTGCGGGAAGTGCCAAAGCTGAACGAGAATTGAGTACTGCCGCAGTTGCAGCAGCTACATCTACCTATTCTACGCATACTGATATATACCCAGCATCTTCTGCAGTAAGCCTCCAAGATAGTGGTTACACCTACTACCCCTGGCAAACAGCTACTGGTATTATGATGG-CSP44.Sp44.2-8377280-exon-CSP44.Sp44.2-8377229-TGCCAAGTGATCCCAATCAAGTCTACGCATCACAATACCAGACTCAATTCTTAAGACCAGCCGAC-CSP44.Sp44.2-8377165-exon-CSP44.Sp44.2-8377021-AACATCCAAGTCCATGTGATGCCAGTTCAGGATGATGAGACGAAATCTGCTGCAAGAGATCTTGAAGCTGTCGACGGGGATTCTTAA-CSP44.Sp44.2-8376935	FALSE	2	singleton	elt-2s	CSP44.Sp44.2	8378693	8376935	-	447	702	na	na	Elegans_supergroup_elt-2s	elt-2s	***	***NF loop size 16.NF no W8.
CWALL.g14321.t1	elt12	elt-2	elt-2	good	confident	MDSNYVENVSEWTEMEPVQPAPLGGLRLPTQNMDRPEQSEEPQISELPRMKLENEYTTTMARESVITNNTISYETKVEPVANPQPLYYGFEYPTHTFGMIDPTQYYNLYASMPPIPTLSSFSNPSLYDPNVSTINIQSVYTPVAPTYECVKCSQSCGAGSKAVNGGMMCANCSKPTEYASPVVYPSTIGQPPILEVPAEQPPVVKVQKPSVKKSGGSATRGGNTSNSRRQGLVCSNCNGTNTTLWRRNAEGDPVCNACGLYFKLHHIARPNTMKKEGALQTRKRKSKNGDGSAPASRNRERKYERSSSEKAQRASTRRAGSAKAELSTAAVAAATATYASHADLYPVSSAAVSLQEPTYNYYPWQTSTGIMMVPSDPAQVYASSYQNGFLRPADVSMKLFATSSLPPPNIQVHVMPVQDDETKAAARDLEAVDGDS	FALSE	CWALL.scaffold00004-95996-ATGGATAGCAATTACGTGGAGAATGTGTCTGAATGGACCGAAATGGAACCTGTTCAACCAGCTCCATTGGGAGGACTACGCTTACCAACTCAAAATATGGACAGACCTGAGCAAAGCGAAGAGCCACAGATAAGCGAATTACCAAGAA-CWALL.scaffold00004-95849-exon-CWALL.scaffold00004-95802-TGAAACTTGAAAATGAGTATACCACGACGATGGCAAGGGAGAGTGTGATTACAAACAATACAATAAGTTATGAAACAAAAGTTGAACCAGTTGCAAACCCAC-CWALL.scaffold00004-95701-exon-CWALL.scaffold00004-95655-AACCACTTTATTATGGCTTTGAATATCCAACTCATACTTTTGGAATGATTGACCCAACACAGTACTATAATCTATATGCTTCTATGCCCCCAATTCCAACCTTGAGCTCATTTTCTAATCC-CWALL.scaffold00004-95535-exon-CWALL.scaffold00004-95489-GTCTCTTTATGATCCTAACGTGTCTACTATTAATATTCAATCGGTTTATACTCCCGTCGCTCCAACTTATGAATGCGTCAAGTGTTCTCAAAGTTGTGGAGCTGGATCGAAAGCTGTCAATGGAGG-CWALL.scaffold00004-95364-exon-CWALL.scaffold00004-95317-AATGATGTGTGCAAATTGCTCAAAGCCGACAGAATACGCTTCTCCTGTTGTATATCCTTCCACTATTGGACAACCTCCAATTTTAGAAGTTCCCGCTGAACAACCTCCTGTTGTCAAGGTTCAAAAACCGTCTGTCAAAAAATCAGGTGGCAGTGCAACTAGAGGTGGAAAT-CWALL.scaffold00004-95146-exon-CWALL.scaffold00004-95099-ACTTCCAATTCAAGACGTCAGGGGTTAGTGTGCTCTAATTGTAATGGGACCAACACAACTCTGTGGAGAAGAAACGCTGAAGGAGATCCGGTTTGCAA-CWALL.scaffold00004-95002-exon-CWALL.scaffold00004-94952-TGCTTGCGGACTTTACTTCAAACTTCATCACATTGCTCGTCCAAACACAATGAAGAAAGAGGGAGCCCTCCAAACCCGGAAGAGAAAGTCCAAGAATGGTGATGGATCTGCTCCAGCTTCAAGAAATCGAGAAAGGAAATATGAGAGATCGTCGTCTGAAAAAGCACAACGTGCATCAACTCGTCGTGCTGGAAGTGCTAAAGCAGAGTTGAGCACCGCTGCAGTGGCGGCTGCAACTGCCACCTACGCATCTCATGCTGATTTGTATCCAGTATCATCTGCCGCTGTTAGCTTACAAGAGCCAACGTACAATTATTACCCATGGCAAACCTCAACTGGTATTATGATGG-CWALL.scaffold00004-94603-exon-CWALL.scaffold00004-94552-TTCCAAGTGATCCAGCACAGGTTTACGCATCTAGCTACCAAAATGGTTTTCTGCGACCTGCCGATGTGAGTATGAAGCTGTTTGCCACTTCCTCGCTTCCCCCACCG-CWALL.scaffold00004-94446-exon-CWALL.scaffold00004-94337-AACATCCAAGTTCATGTGATGCCTGTTCAAGATGATGAAACAAAAGCAGCAGCAAGAGATTTGGAAGCAGTTGATGGAGACTCCTAA-CWALL.scaffold00004-94251	FALSE	2	singleton	elt-2s	CWALL.scaffold00004	95996	94251	-	444	699	na	na	Elegans_supergroup_elt-2s	elt-2s	***	***NF loop size 16.NF no W8.
CKAMA.g336.t1	elt12	elt-2	elt-2	good	confident	MDTNYTENWQEMEQAPQPMGRLRLPTQNMDPPEEPKDETLMSELQRIKLDPAEYAAPQERQSVITNGSSLNYESSKPASAAAQPDVFQGFNYSAFGMLDQATAIPNPYYSFYNVPFGQTLVNFSTPVYSIYDRSIYDTSQISTINVPSYASTTQTYECVKCGQSCGSDAKSVTGGMMCANCSKPAPTSTAYSPPIIYTTPAIGQPPIIEVTPAETPVAKIAKSSNKKPNNPNRSSNSNGSRRQGLVCSNCNGTNTTLWRRNAEGDPVCNACGLYFKLHHIPRPTSMKKEGQLQTRKRKSKNGDTIVSSSSRTRERKSDKSSGDKSSRGSVRRAGSAKAERELSTAVVAAASGPYSNHADLYPVATTTVSLQDQQQQAYNNYYQWSTAASSLMMVPTDPTQAYTASYPTGFLRPADVSANLIGRTLLAPSVEYPLVHLIVYYTIKNTFQNIQVHVMPVQDDETKAAARELEAVDGESST	FALSE	CKAMA.scaffold21_cov30-46563-ATGGATACGAACTACACGGAAAACTGGCAAGAAATGGAGCAAGCTCCCCAACCAATGGGACGTCTTCGCTTGCCAACCCAAAATATGGATCCTCCAGAGGAACCAAAAGATGAGACTTTGATGAGCGAACTTCAGAGAA-CKAMA.scaffold21_cov30-46425-exon-CKAMA.scaffold21_cov30-46372-TCAAACTGGATCCAGCCGAGTACGCCGCTCCACAAGAGAGACAAAGTGTAATTACCAACGGAAGCAGCTTGAACTATGAAAGTAGCAAGCCTGCAAGTGCTGCAGCTC-CKAMA.scaffold21_cov30-46265-exon-CKAMA.scaffold21_cov30-46212-AACCGGATGTTTTTCAAGGTTTCAATTACTCTGCTTTTGGAATGTTGGACCAAGCGACTGCTATTCCAAACCCGTACTACTCATTTTACAACGTTCCTTTCGGACAGACACTTGTTAACTTTTCTACTCC-CKAMA.scaffold21_cov30-46083-exon-CKAMA.scaffold21_cov30-46035-CGTTTATAGCATCTACGACAGAAGCATCTATGATACCAGCCAAATCTCTACAATCAATGTTCCAAGCTATGCATCTACAACGCAAACTTATGAATGCGTTAAATGTGGACAAAGCTGTGGATCTGATGCGAAATCAGTCACTGGAGG-CKAMA.scaffold21_cov30-45889-exon-CKAMA.scaffold21_cov30-45841-CATGATGTGTGCTAACTGTTCTAAGCCAGCACCGACTTCGACCGCCTATTCTCCTCCAATTATCTACACAACTCCAGCAATTGGGCAACCACCAATCATCGAAGTTACGCCTGCTGAAACACCAGTAGCGAAAATTGCGAAGTCGTCCAACAAAAAGCCGAATAATCCCAACAGATCGTCTAAT-CKAMA.scaffold21_cov30-45658-exon-CKAMA.scaffold21_cov30-45475-AGCAACGGATCTCGAAGACAAGGACTTGTTTGTTCAAACTGCAACGGTACCAACACCACTCTCTGGAGAAGAAATGCCGAAGGAGATCCGGTTTGCAA-CKAMA.scaffold21_cov30-45378-exon-CKAMA.scaffold21_cov30-45328-TGCATGCGGACTTTACTTCAAACTTCACCACATCCCCCGTCCAACATCGATGAAAAAGGAAGGTCAACTTCAAACCAGAAAGAGAAAATCAAAGAACGGAGATACCATCGTTTCTAGTTCTTCACGTACAAGAGAACGTAAAAGCGACAAAAGTTCCGGAGACAAGTCTTCCAGAGGGTCAGTCCGCCGTGCTGGAAGTGCAAAGGCCGAGAGAGAATTGAGCACTGCTGTAGTTGCTGCAGCATCCGGACCATATTCGAATCATGCTGACTTGTACCCAGTTGCTACTACTACTGTTAGTCTTCAAGACCAACAACAGCAAGCTTACAATAACTATTACCAATGGAGTACTGCTGCCAGCAGTCTGATGATGG-CKAMA.scaffold21_cov30-44955-exon-CKAMA.scaffold21_cov30-44907-TACCAACGGATCCAACTCAAGCGTACACAGCCAGCTACCCTACAGGATTCCTTCGTCCGGCCGACGTGAGTGCGAATCTGATCGGCCGAACCCTTCTTGCCCCATCGGTTGAGTATCCGTT-CKAMA.scaffold21_cov30-44787-exon-CKAMA.scaffold21_cov30-44734-AGTCCATTTGATTGTTTACTATACAATCAAAAACACTTTTCAGAACATTCAAGTTCACGTGATGCCTGTACAAGATGATGAGACAAAGGCTGCAGCTCGAGAACTCGAAGCAGTCGACGGAGAATCATCAACTTGA-CKAMA.scaffold21_cov30-44599	FALSE	2	singleton	elt-2s	CKAMA.scaffold21_cov30	46563	44599	-	471	738	na	na	Elegans_supergroup_elt-2s	elt-2s	***	***NF loop size 16.NF no W8.
CPANA.g12769.t1	elt12	elt-2	elt-2	good	confident	MDTSYSETGSWGVNVGDMDPPQPMGRLRLPTQNMDPPEQKEESRIELSRMKIEDYTPMERQSVITNSSSMSYDAKVYETKIDPAPTLTTVEQPTFTTGFEYPNTFAMIDPSMGMNSYYNSYFINPVNPIGNLNFTPSLYDKAVSYDTSSLATINIPPATYTTPTYECVKCSQNCGIGAKAVTGGMMCANCAKPAATTYSPPVVYTTSLGQPPILEITSSETPAPVKLPKLPSKKAGATIRGSNGSASRRQGLVCSNCNGTNTTLWRRNADGDPVCNACGLYYKLHHIPRPTSMKKDGALQTRKRKSKNGDSSSSAPRSRERKYERSASSIDKPSRSSVRRAGSAKAERELSTAAVAAANATYASHTDLYSVPTTTVTLQDQSSYYYPWSSGIMMDPNQVYSQSYQASLFRPDVSTKLYTTTLLPAVIPKPNIQVHVMPVQDDETKAAARDLEAAEGDS	FALSE	CPANA.scaffold312_cov72-80445-ATGGACACCAGCTACTCGGAAACCGGTTCTTGGGGAGTCAACGTGGGCGACATGGATCCTCCACAGCCAATGGGACGTCTTCGTCTTCCGACTCAGAACATGGACCCTCCTGAGCAAAAGGAAGAATCACGGATTGAACTGTCGAGAA-CPANA.scaffold312_cov72-80298-exon-CPANA.scaffold312_cov72-80250-TGAAAATAGAAGATTACACACCGATGGAACGGCAGTCCGTTATCACCAACTCGAGTTCAATGAGTTACGATGCCAAAGTTTACGAGACAAAGATTGATCCAGCACCAACTC-CPANA.scaffold312_cov72-80140-exon-CPANA.scaffold312_cov72-80092-TTACTACTGTAGAACAACCAACATTCACCACTGGTTTCGAGTACCCGAATACCTTCGCAATGATTGACCCTTCGATGGGGATGAATAGCTACTACAATTCTTACTTCATCAACCCTGTCAACCCCATCGGCAATCTCAATTTTACTCC-CPANA.scaffold312_cov72-79945-exon-CPANA.scaffold312_cov72-79900-AAGTTTGTATGACAAAGCAGTGTCCTATGATACCAGTTCACTGGCCACTATCAACATCCCTCCTGCAACCTATACGACACCGACCTACGAATGCGTCAAGTGTTCTCAGAATTGTGGGATTGGAGCAAAGGCAGTCACCGGAGGCATGATGTGTGCAAACTGTGCAAAACCTGCAGCCACCACATATTCTCCTCCGGTTGTGTACACCACTTCCCTGGGACAGCCACCAATTTTGGAAATCACTTCCAGTGAGACTCCGGCACCAGTGAAACTGCCTAAACTACCTAGCAAGAAAGCAGGTGCAACGATCAGAGGATCAAAT-CPANA.scaffold312_cov72-79579-exon-CPANA.scaffold312_cov72-79535-GGCTCCGCGTCCCGTCGACAAGGACTGGTCTGTTCAAATTGCAATGGAACTAACACCACTCTTTGGAGACGTAACGCTGACGGAGATCCGGTTTGCAA-CPANA.scaffold312_cov72-79438-exon-CPANA.scaffold312_cov72-79387-TGCTTGCGGACTGTACTACAAGCTGCATCACATCCCACGTCCAACTTCCATGAAGAAAGATGGTGCCCTGCAAACCAGAAAGAGGAAATCAAAGAATGGAGACTCTAGCTCATCAGCTCCGAGGAGCAGAGAGAGGAAGTACGAAAGAAGCGCTTCCTCTATCGACAAACCGTCTCGATCATCTGTCCGCCGCGCCGGAAGTGCGAAAGCGGAACGAGAGTTGAGCACTGCTGCGGTGGCTGCTGCAAATGCAACGTATGCATCACACACTGATCTCTACTCTGTTCCTACCACCACCGTGACTTTGCAAGATCAGTCTTCCTATTATTATCCGTGGAGCTCTGGTATCATGATGG-CPANA.scaffold312_cov72-79032-exon-CPANA.scaffold312_cov72-78984-ATCCGAATCAAGTATACAGTCAAAGTTACCAAGCATCGCTCTTCCGCCCAGATGTGAGTACAAAGCTGTACACAACTACTCTGCTACCAGCTGTCATACCGAAACCG-CPANA.scaffold312_cov72-78878-exon-CPANA.scaffold312_cov72-78813-AACATCCAAGTTCATGTGATGCCAGTGCAGGATGATGAAACCAAGGCAGCCGCCAGAGATTTGGAGGCAGCTGAAGGAGATTCGTAA-CPANA.scaffold312_cov72-78727	FALSE	2	singleton	elt-2s	CPANA.scaffold312_cov72	80445	78727	-	498	759	na	na	Elegans_supergroup_elt-2s	elt-2s	***	***NF loop size 16.NF no W8.
CMACR.g3790.t2	elt12	elt-2	elt-2	good	confident	MDSSYSETSGWGDMDPPQQPMGRLRLPTQNMDPPEQKEESRISELSRMKVEDYTPMERQSVITNSSSMSYETKVEPPATTQPTFSTGGFEYQSPLGMIDPSIQMGSYYPSYFINPVNPIGNFNAFSTNSLYDKTALSYDPNSLSTISLPVTYPTTQTYECVKCSQNCSTGAKPVNGGMMCANCAKTATTTLQTTYSPPVVYTTSLGQPPILEVPSSDTPAPTKTAKASNKKSGSTSNLQNSASRRQGLVCSNCNGTNTTLWRRNAEGDPVCNACGLYFKLHHIPRPTSMKKDGALQTRKRKSKNGDSSTPRRERKYDRNSSSADKPSRSAMRRAGSAKAERELTTTAAAAANSTYASHTDIYSVPTTTVTLQDQPYYYPWNSGIVMMPTVADPTQVYNQNYQTALFRPDVSMKLYTTTLLPTVIPKPQNIQVHVMPVQEDETKAAARDLEAAEGDS	FALSE	CMACR.scaffold03417-191847-ATGGACTCCAGCTACTCTGAAACCAGCGGATGGGGCGATATGGACCCTCCACAACAGCCAATGGGACGTCTTCGTCTTCCCACCCAGAACATGGACCCTCCAGAGCAAAAGGAGGAGTCAAGAATCAGCGAACTGTCTAGAA-CMACR.scaffold03417-191706-exon-CMACR.scaffold03417-191661-TGAAAGTAGAAGATTACACTCCTATGGAGCGCCAGAGCGTTATCACTAACTCAAGTTCGATGAGCTATGAAACAAAAGTTGAACCGCCAGCGACAACTC-CMACR.scaffold03417-191563-exon-CMACR.scaffold03417-191516-AGCCCACATTTAGCACGGGCGGTTTCGAATACCAGAGCCCGCTCGGAATGATCGATCCTTCGATTCAAATGGGTTCCTATTACCCGTCATACTTTATCAATCCTGTCAACCCTATCGGCAACTTCAATGCGTTCTCTACCAA-CMACR.scaffold03417-191375-exon-CMACR.scaffold03417-191332-CTCTTTGTACGACAAAACGGCCTTGTCTTATGACCCGAACTCTCTTTCCACCATCAGCCTTCCTGTGACCTATCCTACTACTCAAACCTACGAATGTGTCAAGTGCTCCCAAAACTGTAGTACTGGAGCGAAACCTGTGAATGGAGG-CMACR.scaffold03417-191186-exon-CMACR.scaffold03417-191142-AATGATGTGTGCAAACTGTGCAAAGACAGCCACTACTACACTACAAACGACGTATTCTCCTCCTGTTGTTTACACTACCTCCCTGGGACAACCACCTATTTTGGAGGTGCCGTCGAGTGACACACCAGCGCCTACAAAAACCGCTAAGGCGTCTAACAAGAAGTCGG-CMACR.scaffold03417-190976-exon-CMACR.scaffold03417-190926-GCTCAACATCCAACCTTCAGAATTCCGCCTCTCGTCGACAGGGGCTGGTGTGTTCTAATTGCAACGGAACTAACACCACTCTGTGGAGACGTAATGCGGAGGGTGATCCGGTGTGCAA-CMACR.scaffold03417-190809-exon-CMACR.scaffold03417-190760-TGCGTGCGGATTGTATTTCAAACTCCATCATATTCCACGTCCAACTTCCATGAAGAAGGATGGAGCTCTCCAAACTAGAAAGAGGAAATCGAAGAACGGAGACTCCTCCACCCCAAGAAGAGAGAGGAAGTACGATAGGAATTCGTCCTCCGCCGACAAACCTTCTCGGTCGGCAATGCGTCGTGCTGGAAGTGCCAAGGCCGAGAGAGAGCTTACCACGACTGCTGCGGCAGCCGCAAACTCTACATACGCTTCTCACACCGATATCTATTCGGTACCCACTACCACGGTCACTCTGCAGGACCAACCTTACTATTACCCTTGGAACTCTGGGATTGTAATGA-CMACR.scaffold03417-190417-exon-CMACR.scaffold03417-190370-TGCCAACAGTTGCAGATCCAACTCAGGTGTACAATCAGAACTATCAAACAGCACTGTTCAGGCCTGATGTGAGTATGAAGCTGTATACAACTACTTTGCTACCAACAGTTATCCCAAAGCCG-CMACR.scaffold03417-190249-exon-CMACR.scaffold03417-190127-CAGAACATTCAAGTCCACGTGATGCCAGTGCAGGAAGATGAGACGAAGGCAGCGGCGAGAGACTTGGAGGCCGCTGAGGGCGACTCGTGA-CMACR.scaffold03417-190038	FALSE	2	singleton	elt-2s	CMACR.scaffold03417	191847	190038	-	477	747	na	na	Elegans_supergroup_elt-2s	elt-2s	***	***NF loop size 16.NF no W8.
CSP49.g3776.t1	elt12	elt-2	elt-2	good	confident	MDTTYTENVNNGWAEMETTQPMGRLRLPTQNMDPPEQKEDPASMSELSRMKIDDYSTPLERQSVITNSTTMSYETKVEPLPQQTFHTAGFDYSAGIGMFDTPMYYLPYQINPVAPIGTLSTFATPAIYDRYLQNDPNNLPAINLSATYPTTVTYECVKCSQNCGAGAKQVTGGFMCVTCSKQSQPQTTQNTYSTPVLYTSPLGQPPILEVPETPVGKAIKSSNKKASQSARAASQAGSASRRQGLVCSNCNGTNTTLWRRNAEGDPVCNACGLYFKLHHIPRPTSMKKEGALQTRKRKSKNGESLPATPRVRERKYDRANGERPARAGRRSGAKADRDMVAASAPVASSTYQADLYPVTTTGVTLQDQSYYYPWNSGLVMDPNQVYAQSYQNSLFRPDVSMAFVAVPIKPSIQVHVLPVQDDETKAAARDLEAVDGES	FALSE	CSP49.scaffold00224-162243-ATGGACACCACTTATACTGAAAACGTGAACAACGGATGGGCTGAAATGGAGACAACTCAACCAATGGGACGGCTTCGTCTTCCCACGCAAAATATGGATCCGCCTGAGCAAAAAGAGGATCCTGCCAGTATGAGTGAACTTTCTAGAA-CSP49.scaffold00224-162390-exon-CSP49.scaffold00224-162433-TGAAAATCGATGATTACTCGACACCTCTGGAAAGACAAAGTGTTATCACCAATTCGACAACGATGAGTTATGAAACCAAAGTTGAACCTCTTCCTC-CSP49.scaffold00224-162528-exon-CSP49.scaffold00224-162575-AGCAAACCTTCCATACTGCTGGATTTGACTACTCGGCTGGCATTGGAATGTTCGACACACCGATGTACTACCTTCCCTATCAAATCAACCCTGTCGCACCCATCGGAACATTGAGCACTTTCGCCACTCCAGCTATATACGATAGATATCTTCAAAACGACCCGAATAACCTGCCCGCTATCAATCTCTCGGCAACGTATCCCACAACGGTTACCTATGAATGTGTGAAATGCTCGCAGAATTGTGGGGCTGGTGCGAAACAAGTGACCGGCGGTTTCATGTGCGTTACGTGCTCGAAACAGTCGCAGCCACAAACTACGCAGAACACGTACAGTACTCCAGTGCTTTATACTTCTCCATTGGGACAACCTCCAATTCTGGAAGTTCCTGAAACTCCAGTTGGGAAAGCAATCAAATCGTCAAACAAAAAGGCTAGCCAGTCTGCTAGAGCAGCT-CSP49.scaffold00224-163029-exon-CSP49.scaffold00224-163074-AGTCAGGCTGGATCCGCATCTCGTCGTCAAGGCTTAGTCTGTTCGAATTGCAATGGTACAAACACAACATTGTGGAGAAGAAATGCGGAAGGAGACCCGGTTTGCAA-CSP49.scaffold00224-163180-exon-CSP49.scaffold00224-163228-CGCCTGTGGTCTCTACTTCAAACTGCACCACATTCCACGCCCAACCTCGATGAAGAAAGAAGGAGCTCTTCAAACCAGAAAGCGAAAGTCGAAAAACGGAGAGTCGTTGCCAGCGACGCCACGAGTCAGAGAGCGCAAGTATGATAGAGCCAATGGAGAGAGACCGGCGAGAGCGGGGCGTCGCAGTGGAGCCAAGGCGGACAGGGATATGGTGGCTGCGTCGGCTCCTGTTGCTTCTTCGACCTATCAGGCGGATTTGTATCCGGTCACCACTACAGGGGTCACACTGCAGGACCAGTCTTACTATTACCCTTGGAACTCGGGACTTGTGATGG-CSP49.scaffold00224-163562-exon-CSP49.scaffold00224-163704-ATCCGAATCAAGTCTACGCACAGTCCTACCAAAATTCACTCTTCAGGCCAGATGTGAGTATGGCGTTCGTCGCTGTCCCAATCAAACCATCG-CSP49.scaffold00224-163795-exon-CSP49.scaffold00224-163904-ATCCAAGTCCATGTGTTGCCAGTTCAAGATGACGAAACAAAAGCTGCCGCTAGAGATTTGGAAGCTGTCGATGGAGAATCTTAG-CSP49.scaffold00224-163987	FALSE	2	singleton	elt-2s	CSP49.scaffold00224	162243	163987	+	465	738	na	na	Elegans_supergroup_elt-2s	elt-2s	***	***NF loop size 16.NF no W8.
CSP25.g17878.t1	elt12	elt-2	elt-2	good	confident	MDTSYTENANNGWQEMETTQPMGRLRLPTQNMDPPEQKEDNASMSELSRMKIEDYSVPLERQSVITNSTTMSYEAKVDTAPQQTFHSSGFDYSAGINMFEAAPMYYLPYQINPVAPIGTLSTFTAPSLYDRSLQYDANNLTAINLASTYPTGTSYECVKCGQDCRTDAKQVAGGYMCSSCFKQSETSTTQNTYTSTPVLYTTSLGQPPILEVPETPVGKAIKSSTKKANQSSRAASQAGSASRRQGLVCSNCNGTNTTLWRRNADGDPVCNACGLYYKLHHIPRPTSMKKDGALQTRKRKSKNGDAAPVTPRVRERKHERSGDKPARAGRRSGAKADRDMVASSVPAASSTYNDNPYSVPTTGVNTLHDQQYYYPWNSAALMIDPNQVYAQSYQQSLYRPDVSMAFVAVPFRPPNIQVHVLPIQDDETKAAARDLEAVDGDS	FALSE	CSP25_spades_SCUBAT10478-20685-ATGGACACTTCATATACCGAAAATGCGAACAATGGATGGCAAGAAATGGAGACGACTCAACCAATGGGACGACTCAGACTGCCCACACAAAACATGGATCCACCTGAGCAGAAAGAGGACAATGCTAGTATGAGTGAGCTTTCTAGAA-CSP25_spades_SCUBAT10478-20538-exon-CSP25_spades_SCUBAT10478-20487-TGAAAATCGAAGACTACTCTGTTCCATTGGAAAGACAAAGTGTTATCACTAATTCGACAACTATGAGTTATGAAGCCAAAGTTGATACAGCACCCC-CSP25_spades_SCUBAT10478-20392-exon-CSP25_spades_SCUBAT10478-20343-AGCAAACATTCCATTCTTCTGGTTTCGACTACTCTGCTGGTATCAATATGTTTGAAGCAGCTCCTATGTATTACCTTCCCTATCAAATCAATCCTGTCGCCCCAATCGGAACTCTGAGCACTTTCACAGCGCCTTCTCTGTATGATAGATCCCTTCAATACGATGCAAACAATCTGACCGCTATTAATCTGGCTTCAACATATCCAACAGGCACTAGCTACGAATGCGTGAAATGCGGGCAAGACTGTAGAACTGATGCAAAACAAGTCGCTGGAGGATACATGTGTTCGAGTTGTTTTAAACAATCCGAGACATCAACCACGCAAAACACTTATACGTCTACTCCAGTATTATACACTACTTCTTTGGGACAACCACCAATTTTGGAAGTTCCTGAAACTCCGGTCGGGAAAGCAATCAAGTCGTCTACTAAGAAAGCGAACCAGTCTTCGAGAGCAGCT-CSP25_spades_SCUBAT10478-19883-exon-CSP25_spades_SCUBAT10478-19828-AGTCAGGCAGGTTCTGCATCTCGTCGTCAAGGATTGGTATGCTCAAATTGTAATGGTACAAACACAACATTGTGGAGAAGAAATGCGGACGGTGATCCGGTGTGCAA-CSP25_spades_SCUBAT10478-19722-exon-CSP25_spades_SCUBAT10478-19674-CGCTTGTGGTCTTTATTACAAACTCCATCACATTCCACGTCCAACCTCTATGAAAAAAGACGGAGCTCTTCAAACGAGAAAGCGGAAGTCAAAGAACGGAGATGCAGCGCCAGTAACACCACGTGTCAGGGAGCGAAAACACGAGAGATCCGGAGACAAACCAGCAAGAGCAGGACGCCGTAGTGGAGCCAAGGCAGACAGGGATATGGTGGCTTCATCTGTTCCAGCTGCCAGTTCAACATATAACGACAACCCGTACTCGGTTCCCACTACAGGGGTTAACACACTACACGATCAGCAGTATTACTATCCCTGGAACTCGGCTGCGTTGATGATAG-CSP25_spades_SCUBAT10478-19337-exon-CSP25_spades_SCUBAT10478-19289-ATCCAAATCAAGTCTACGCACAATCATACCAACAATCGCTCTACAGGCCCGATGTGAGTATGGCTTTCGTCGCTGTCCCATTCCGACCACCG-CSP25_spades_SCUBAT10478-19198-exon-CSP25_spades_SCUBAT10478-19083-AACATCCAAGTACATGTTCTCCCAATTCAAGATGATGAGACCAAAGCTGCTGCGAGAGATTTGGAAGCTGTAGATGGAGATTCTTAG-CSP25_spades_SCUBAT10478-18997	FALSE	2	singleton	elt-2s	CSP25_spades_SCUBAT10478	20685	18997	-	468	744	na	na	Elegans_supergroup_elt-2s	elt-2s	***	***NF loop size 16.NF no W8.
CDOUG.g1364.t2	elt12	elt-2	elt-2	good	confident	MDNTYAESSWAEMEPVHSVPMGGLRLPTQNMDPPEQNEEPQISELPRMKLEEDYTMPRESVITNSSMTYETKVEAPQPVYYTTGFDYPGASFGMLDPAAMQTQYYNLYASIPVNPLPALNAFSTPNLYDSNVPTINIPSVYSTTTPTYECVKCSQTCDSTAKAVNGGMMCASCSKPTEYTSPSVYSTPLGQPPILEVPPEQPVAKPAKQSSKKSSNANRGGNGTTSRRQGLVCSNCNGTNTTLWRRNAEGDPVCNACGLYYKLHHIARPNSMKKEGALQTRKRKSKNGGDATAPAAARTRERKYEKSTSEKAQRASTRRAGSAKAERELSTAAVAAATAPYSSHNDLYSVPSSTVNLEQSNYSYYPWQTATGIMMVPSDPSQVYGSAYQNGFLRPVDVSMKLFANTSLPPPNIQVHVMPVQDEETKAAARDLEAVDGES	FALSE	CDOUG.scaffold00014-330779-ATGGACAACACGTATGCAGAAAGCAGCTGGGCTGAGATGGAACCTGTTCACTCAGTACCAATGGGAGGACTCCGTTTGCCAACTCAAAACATGGACCCACCTGAGCAGAATGAAGAACCACAGATCAGTGAACTACCCAGAA-CDOUG.scaffold00014-330638-exon-CDOUG.scaffold00014-330588-TGAAACTTGAAGAGGATTATACTATGCCAAGAGAGAGTGTTATCACAAACAGTTCCATGACTTATGAAACCAAAGTTGAAGCTCCTC-CDOUG.scaffold00014-330502-exon-CDOUG.scaffold00014-330456-AACCAGTATACTATACTACTGGATTTGATTACCCGGGGGCGTCTTTTGGAATGCTTGATCCAGCAGCAATGCAAACTCAATACTACAATCTTTATGCGTCTATCCCTGTTAATCCTCTTCCAGCATTGAACGCTTTTTCTACGCC-CDOUG.scaffold00014-330312-exon-CDOUG.scaffold00014-330265-AAATCTGTATGACAGCAACGTACCTACTATAAATATCCCATCTGTTTACTCTACTACCACTCCCACTTATGAATGTGTGAAATGCTCTCAAACTTGTGATTCTACAGCAAAAGCTGTTAACGGAGG-CDOUG.scaffold00014-330140-exon-CDOUG.scaffold00014-330092-AATGATGTGTGCTAGCTGCTCAAAACCAACAGAATACACATCTCCATCTGTATACTCTACACCTCTTGGGCAACCACCAATTTTGGAAGTTCCACCTGAGCAACCGGTTGCGAAACCTGCAAAGCAGTCTTCGAAGAAATCAAGCAATGCGAATAGAGGAGGCAAT-CDOUG.scaffold00014-329927-exon-CDOUG.scaffold00014-329877-GGTACCACTTCGAGACGTCAAGGACTTGTGTGCTCTAATTGCAATGGAACTAACACTACTCTCTGGAGAAGAAACGCGGAAGGTGATCCAGTTTGCAA-CDOUG.scaffold00014-329780-exon-CDOUG.scaffold00014-329731-TGCATGTGGACTTTACTACAAACTTCATCACATTGCTCGGCCAAACTCTATGAAAAAGGAAGGAGCTCTTCAGACAAGAAAGAGAAAATCAAAGAATGGAGGAGATGCTACTGCGCCAGCTGCTGCAAGAACACGAGAAAGAAAGTACGAAAAATCCACGTCCGAAAAAGCTCAACGTGCTTCAACTCGTCGTGCTGGAAGCGCAAAAGCTGAACGTGAATTGAGCACTGCTGCTGTGGCAGCTGCAACTGCTCCATACTCATCTCATAATGATTTATATTCTGTACCATCTTCAACAGTTAACTTGGAACAATCAAATTACAGTTATTATCCATGGCAAACTGCGACGGGTATAATGATGG-CDOUG.scaffold00014-329370-exon-CDOUG.scaffold00014-329323-TTCCAAGTGATCCAAGTCAAGTTTATGGATCAGCATATCAAAATGGTTTCTTGCGACCTGTCGATGTGAGTATGAAGCTGTTTGCCAATACCTCGCTTCCCCCACCG-CDOUG.scaffold00014-329217-exon-CDOUG.scaffold00014-329101-AATATCCAAGTACATGTGATGCCAGTTCAAGACGAGGAAACTAAAGCAGCCGCTAGAGATTTGGAAGCTGTTGATGGAGAATCGTAA-CDOUG.scaffold00014-329015	FALSE	2	singleton	elt-2s	CDOUG.scaffold00014	330779	329015	-	447	696	na	na	Elegans_supergroup_elt-2s	elt-2s	***	***NF loop size 16.NF no W8.
CIMPE.g16604.t1	elt12	elt-2	elt-2	good	confident	METTYTEAVNNGWPEIETTQPMGRLRLPTQNMDPPEQKEDLTSNMSELSRMKIEDYVAPSERQSVITNSTTMSYETKVDPAPQQTFHTPGFDYSASIGMFDSPIYYHPLYNVSTLGQLTPFATPTIYDRSLHYDPNNLTAINISAAYPTTTTYECVKCSQNCGTGAKQVNGGYMCASCSKQPQVQVTQNTYTTPVLYTSPLGQPPILEVTDTSVGKAIKSQTKKSGQTARSSSQSQAGTPSKRQGLVCSNCNGTNTTLWRRNADGDPVCNACGLYFKLHHIPRPTSMKKEGALQTRKRKSKNGESSAATPRVRERKHDRSNGEKSARSNRKSAAKADRDTAAPAAPAASTYQADLYPVSTTGVTLGDQQYYYGWSTGITMDPNQVYAPTYPSSLFRPDVSMAFVAVPFKPSIQVHVMPVQDDETKAAARDLEAVDGDGA*	FALSE	CIMPE.NODE_1477_length_9721_cov_9.769960-4797-ATGGAGACCACTTATACCGAAGCGGTGAACAACGGCTGGCCCGAAATCGAGACGACGCAACCGATGGGACGTCTCCGTCTTCCCACACAGAACATGGACCCACCCGAGCAGAAGGAGGATCTGACGAGCAATATGAGCGAGCTTTCGAGGA-CIMPE.NODE_1477_length_9721_cov_9.769960-4647-exon-CIMPE.NODE_1477_length_9721_cov_9.769960-4596-TGAAAATCGAGGACTATGTTGCTCCGTCGGAGAGGCAGAGCGTTATCACTAATTCGACGACGATGAGTTATGAAACCAAAGTGGACCCTGCTCCAC-CIMPE.NODE_1477_length_9721_cov_9.769960-4501-exon-CIMPE.NODE_1477_length_9721_cov_9.769960-4458-AGCAAACCTTCCACACTCCCGGATTCGACTACTCTGCCAGCATCGGAATGTTCGACTCTCCCATCTACTACCATCCTCTCTACAACGTCAGCACTCTGGGACAACTCACCCCTTTTGCAACCCCCACCATCTACGACCGATCGCTCCATTACGACCCCAACAACCTCACCGCGATCAACATCTCTGCTGCCTACCCCACCACTACCACCTACGAGTGTGTGAAGTGCTCGCAAAACTGTGGCACCGGGGCGAAGCAAGTGAATGGCGGATACATGTGTGCGTCGTGCTCCAAGCAGCCGCAGGTGCAGGTCACACAGAACACGTACACTACTCCTGTGCTGTATACGTCGCCTTTGGGACAGCCGCCGATTCTGGAGGTGACTGATACCAGTGTGGGGAAGGCGATCAAGTCGCAGACCAAGAAATCGGGTCAGACAGCGAGGTCGTCATCACAG-CIMPE.NODE_1477_length_9721_cov_9.769960-4004-exon-CIMPE.NODE_1477_length_9721_cov_9.769960-3954-AGTCAAGCTGGCACTCCTTCGAAGCGTCAAGGATTAGTCTGCTCTAATTGCAACGGCACCAATACAACTCTCTGGAGGAGAAATGCGGATGGAGATCCGGTGTGCAA-CIMPE.NODE_1477_length_9721_cov_9.769960-3848-exon-CIMPE.NODE_1477_length_9721_cov_9.769960-3791-CGCGTGCGGACTCTACTTCAAACTCCATCACATTCCCCGCCCCACCTCGATGAAGAAAGAGGGAGCCCTGCAGACCAGAAAGCGAAAGTCGAAGAATGGCGAGTCGTCAGCAGCAACACCACGGGTTAGAGAGCGCAAGCACGATAGATCGAATGGGGAGAAATCGGCGAGATCGAACCGGAAGAGTGCCGCAAAGGCGGACAGAGACACCGCTGCTCCTGCTGCGCCGGCCGCCAGTACCTATCAAGCAGATCTGTATCCGGTGTCTACTACCGGTGTAACCCTGGGAGATCAACAGTATTACTACGGATGGAGCACTGGGATCACCATGG-CIMPE.NODE_1477_length_9721_cov_9.769960-3460-exon-CIMPE.NODE_1477_length_9721_cov_9.769960-3412-ATCCGAATCAAGTCTACGCTCCGACGTACCCATCGTCACTCTTCAGGCCCGATGTGAGTATGGCGTTCGTTGCTGTCCCGTTCAAACCATCG-CIMPE.NODE_1477_length_9721_cov_9.769960-3321-exon-CIMPE.NODE_1477_length_9721_cov_9.769960-3210-ATTCAAGTGCACGTGATGCCGGTGCAAGATGACGAGACCAAGGCCGCCGCCAGAGACTTGGAAGCCGTCGATGGAGATGGCGCTTAG-CIMPE.NODE_1477_length_9721_cov_9.769960-3124	FALSE	2	singleton	elt-2s	CIMPE.NODE_1477_length_9721_cov_9.769960	4797	3124	-	462	741	na	na	Elegans_supergroup_elt-2s	elt-2s	***	***NF loop size 16.NF no W8.
CNOUR.g2992.t1	elt12	elt-2	elt-2	good	confident	MESSYSENNAWELGDSNSARLGDMDPPPQPIGRLRLPTQNMDPPEQKEESRMSELSRMKIEDYPAVERQSVITNSSSMSYETKVEPTATLSTVESTGFTGFEYQNTFGMLDPTMSMNNYYNSYFINPVNPIGNLNFATPGLYDKAVTYDAAAQLSAISIPTTYTTQTYECVKCSANCGLGAKAVNGGMMCANCAKPTPPTTYTTPAYTTALGQPPILEITSNDTAAPIKTAKASAKKAGASLRGGANGAASRRQGLVCSNCNGTNTTLWRRNADGDPVCNACGLYYKLHHIPRPTSMKKDGALQTRKRKSKAGEAGTPIPRNRERKFERSSISIPKPSRSGVRRAGSAKAEREISTAAVAAANASYASDLYAVPTTAVTVQDPASYYYPWSSGLMMVPAVADPTQVYSQTYQASLFRPDNIQVHVMPVQEDETKAAARDLEAAEGDS	FALSE	CNOUR.scaffold870_1_709322-394752-ATGGAGAGCTCCTATTCGGAAAACAACGCCTGGGAGCTTGGAGATTCCAACAGTGCCCGCCTGGGCGATATGGATCCACCTCCACAGCCAATCGGACGTCTTCGTCTTCCCACCCAAAACATGGATCCACCAGAGCAGAAAGAAGAGTCGCGGATGAGTGAGCTGTCGAGAA-CNOUR.scaffold870_1_709322-394581-exon-CNOUR.scaffold870_1_709322-394535-TGAAAATCGAAGATTACCCTGCGGTAGAACGGCAGAGCGTTATCACCAACTCGAGTTCAATGAGTTACGAGACCAAAGTAGAACCAACGGCTACTT-CNOUR.scaffold870_1_709322-394440-exon-CNOUR.scaffold870_1_709322-394395-TGTCTACCGTGGAGTCCACTGGGTTTACTGGTTTTGAATACCAGAACACCTTTGGGATGCTTGACCCTACTATGTCCATGAACAACTACTACAACTCCTATTTTATCAATCCTGTGAACCCTATCGGAAACTTGAACTTTGCTACCCC-CNOUR.scaffold870_1_709322-394248-exon-CNOUR.scaffold870_1_709322-394200-GGGTTTGTACGACAAAGCAGTAACTTACGATGCGGCTGCTCAGTTGTCAGCTATCAGCATCCCAACAACCTACACCACGCAAACTTATGAATGCGTCAAGTGTTCGGCAAACTGTGGCCTTGGAGCAAAAGCTGTAAATGGAGG-CNOUR.scaffold870_1_709322-394057-exon-CNOUR.scaffold870_1_709322-394012-TATGATGTGTGCCAACTGTGCAAAACCAACACCGCCGACAACTTATACGACTCCGGCGTATACCACGGCTTTGGGGCAACCACCGATTCTGGAAATCACTTCGAATGACACCGCGGCTCCGATTAAAACTGCGAAGGCTTCAGCCAAAAAAGCTGGAGCCTCTCTCAGAGGAGGTGCTAAT-CNOUR.scaffold870_1_709322-393832-exon-CNOUR.scaffold870_1_709322-393786-GGCGCCGCCTCTCGTCGTCAGGGACTGGTGTGTTCCAACTGTAATGGAACCAACACGACTCTCTGGAGACGTAACGCTGATGGAGATCCGGTTTGCAA-CNOUR.scaffold870_1_709322-393689-exon-CNOUR.scaffold870_1_709322-393637-TGCTTGTGGACTGTACTACAAACTTCATCACATCCCGAGACCGACATCAATGAAGAAGGACGGTGCTCTGCAGACCAGAAAAAGGAAATCGAAAGCTGGAGAGGCTGGTACTCCGATTCCGAGAAATAGAGAGCGGAAGTTTGAGAGAAGCTCCATCTCTATTCCAAAACCATCAAGATCTGGAGTTCGACGGGCCGGAAGTGCCAAGGCTGAACGTGAGATCAGCACCGCAGCAGTGGCAGCCGCGAATGCATCGTATGCATCTGATCTGTACGCGGTTCCAACTACAGCTGTAACTGTGCAAGATCCAGCTTCCTACTACTACCCTTGGAGTTCTGGACTCATGATGG-CNOUR.scaffold870_1_709322-393288-exon-CNOUR.scaffold870_1_709322-393243-TTCCCGCAGTTGCTGATCCAACTCAAGTGTACAGTCAAACCTACCAGGCGTCTCTCTTCAGGCCCGAT-CNOUR.scaffold870_1_709322-393176-exon-CNOUR.scaffold870_1_709322-393002-AACATTCAAGTCCACGTGATGCCAGTTCAGGAAGACGAGACAAAAGCGGCAGCTAGAGATTTGGAAGCCGCGGAAGGAGATTCTTGA-CNOUR.scaffold870_1_709322-392916	FALSE	2	singleton	elt-2s	CNOUR.scaffold870_1_709322	394752	392916	-	507	771	na	na	Elegans_supergroup_elt-2s	elt-2s	***	***NF loop size 16.NF no W8.
CYUNQ.g1296.t1	elt12	elt-2	elt-2	good	confident	MESTPYSGNSAWGDMDPPPQPPIGRLRLPTQNMDPPEQKEEPRISELSRMKIDDYQPVERQSVITNSSSMSYETKVEPATTLAGVETSFNTGFEYPNAFGMIDPNAMSMNYYNSYFMNPVGTIGNLNFTTPNLYEKAVTYDGTALSTINIPTTYTTQTYECVKCSANCGIGAKAVNGGMMCANCAKPTPTTYTTPAYTTALGQPPILEITTTADNSITVKSSKVTTKKAGQSARGGASAAASRRQGLVCSNCNGTNTTLWRRNADGDPVCNACGLYYKLHHIARPTSMKKDGALQTRKRKSKNGEPGTPVPRTRERKYERSAISIGTKPSRSAVRRAGSAKAERELSTAAVAAASTYSSDIYAVPTSTVSVQDPSTYYYPWSSGLMMVPTVTDPSQVYSQSYQASLFRPEVSMKLYSTSLLPTEIPKPNIQVHVMPVQEDETKAAARDLEAAEGES*	TRUE	CYUNQ.tig00000001_pilon-5663228-ATGgaatcaacgccttattcgggaaacagcgcgTGGggagatATGgaccctcctcctcagccaccaattggacgtcttcgtctcccaacacaaaacatggacccacctgagcaaaaagaagagccacgaatcagtgagctgtcgagaa-CYUNQ.tig00000001_pilon-5663375-exon-CYUNQ.tig00000001_pilon-5663421-tgaaaattgatgattaccaaccggttgaacggcagagcgttatcaccaattcgagttcgatgagttatgaaacaaaggtcgagccagcgactactc-CYUNQ.tig00000001_pilon-5663516-exon-CYUNQ.tig00000001_pilon-5663562-tggccggtgtcgaaacctctttcaatactggcttcgaatacccgaacgcgtttggaatgattgacccaaatgcaatgtcgatgaactactataactcttacttcatgaaccctgtcggcacaattggcaacctgaacttcacaacccc-CYUNQ.tig00000001_pilon-5663709-exon-CYUNQ.tig00000001_pilon-5663756-aaatttgtatgagaaagctgtcacttatgatggaactgctctgtctactatcaacatcccgacgacgtataccacgcaaacttacgaatgtgtcaagtgctcggcgaattgtggaatcggagcaaaagcggtgaacggagg-CYUNQ.tig00000001_pilon-5663896-exon-CYUNQ.tig00000001_pilon-5663939-tatgatgtgtgcaaactgtgccaaaccgacgccaaccacttacacaacaccggcttacaccactgctttgggacaacctccaattttggaaatcacaacgacggctgataattcgataactgtgaaatcgtctaaagtcacaaccaagaaggctggacagtccgcaagaggaggggctagt-CYUNQ.tig00000001_pilon-5664119-exon-CYUNQ.tig00000001_pilon-5664167-gcggccgcttctcgccgtcagggcctggtttgctccaactgcaacggaacaaacacgactctctggagacgtaacgctgatggagatccggtttgcaa-CYUNQ.tig00000001_pilon-5664264-exon-CYUNQ.tig00000001_pilon-5664310-tgcatgtggactctactacaaacttcatcacatcgcacgaccaacttcgatgaagaaggatggtgcacttcagacaagaaagcggaagtcgaaaaacggagagccgggcactccggtaccgagaaccagagaacgaaagtacgagagaagtgctatttctattggtactaaaccgtcacgatccgctgttcgtagagcgggaagtgcaaaggccgaacgagagctgagtacagctgcagtggccgccgcgtctacctattcctccgatatctacgcagtgccaacttcaaccgtcagcgtgcaagatccgtcgacctactactatccctggagctctgggcttatgatgg-CYUNQ.tig00000001_pilon-5664659-exon-CYUNQ.tig00000001_pilon-5664703-tgcccacagtaaccgatccaagtcaagtatacagccagagttaccaagcgtctctgttcaggcccgaagtgagtatgaagctgtattcaacttctttgctcccaacagaaatcccaaagccg-CYUNQ.tig00000001_pilon-5664824-exon-CYUNQ.tig00000001_pilon-5664942-aacattcaagtccacgtgatgccagtgcaggaggatgagacaaaggcagcagcaagagacttggaagccgccgaaggagaatcgtaa-CYUNQ.tig00000001_pilon-5665028	TRUE	2	singleton	elt-2s	CYUNQ.tig00000001_pilon	5663228	5665028	+	480	744	na	na	Elegans_supergroup_elt-2s	elt-2s	***Does not align near start of most elt-2s.	***NF loop size 16.NF no W8.
CJAPO.CJA06376	elt12	elt-2	elt-2	good	confident	MDTNYSDSNGWVDMPSTQPMGRLRLPTQNMDPPEQKEDQNISELSRMKLDEYPAPERQSVITNSSAMSYEPKQETVPTQQAFHTPSFDYSGFGGMIDSPQMYYLPYPINPVNTIGTLGSFATPNLYDRSSLPYDTTNLNINLAAAYPTTTAVYECVKCSQSCGVGAKPVNGGMMCANCSKQTLTQQQPQQQQPTTYQSQVIYTSPLGNPPILEVPPEAPTVKVAKSSKKSSSSVRSSQNAGASASRRQGLICSNCNGTNTTLWRRNADGDPVCNACGLYYKLHHIARPTSMKKDGALQTRKRKSKNGDSVPAIPRIRGERKYERTNGEKIPRAPRRSKADREMTSTSTVAATTFSPHADLYPTSSATAALQDQSAYYHYQWNTATGIMMDPNQVYAQTYQASLFRPDNIQVHVMPVQDDETKSAARDLEAVDGDS	FALSE	CJAPO.Cjap.Contig17876-89477-ATGGACACAAACTACTCTGACAGCAATGGCTGGGTCGATATGCCTTCAACTCAACCGATGGGTCGTCTCCGTCTTCCCACTCAAAACATGGACCCACCTGAGCAGAAGGAGGATCAAAACATTAGTGAACTTTCAAGAA-CJAPO.Cjap.Contig17876-89615-exon-CJAPO.Cjap.Contig17876-89661-TGAAACTTGACGAATACCCGGCCCCGGAGAGGCAGAGTGTTATCACCAACTCATCAGCGATGAGTTATGAGCCGAAACAAGAGACTGTGCCAACTC-CJAPO.Cjap.Contig17876-89756-exon-CJAPO.Cjap.Contig17876-89809-AACAAGCATTTCACACTCCCAGTTTTGACTACAGTGGTTTTGGCGGAATGATTGATTCACCACAAATGTATTATCTACCGTATCCCATAAATCCTGTGAATACCATTGGAACATTGGGCTCGTTTGCTACGCCAAACTTGTATGATAGATCTTCTTTGCCATACGATACGACAAATTTAAATATCAATCTAGCAGCTGCCTACCCAACGACAACGGCAGTTTACGAATGTGTCAAATGCTCGCAGAGTTGTGGAGTTGGAGCGAAACCGGTGAATGGAGGAATGATGTGCGCAAACTGCTCTAAGCAAACGTTAACTCAACAGCAACCACAACAACAACAACCGACCACTTACCAGTCACAGGTTATCTATACTTCACCGCTGGGCAATCCGCCGATCCTGGAAGTTCCACCGGAGGCACCTACGGTCAAAGTTGCAAAATCTTCCAAGAAGTCTAGTAGTTCGGTTAGATCTTCT-CJAPO.Cjap.Contig17876-90284-exon-CJAPO.Cjap.Contig17876-90327-CAAAATGCGGGTGCATCTGCTTCCCGGCGTCAAGGGCTGATCTGCTCCAATTGTAATGGGACAAATACAACACTGTGGAGAAGAAATGCTGATGGGGATCCGGTGTGCAA-CJAPO.Cjap.Contig17876-90436-exon-CJAPO.Cjap.Contig17876-90495-CGCTTGCGGCCTTTACTACAAACTGCATCACATTGCGCGTCCAACATCTATGAAAAAGGACGGAGCTCTTCAGACCCGAAAACGAAAATCAAAAAACGGAGACTCGGTTCCAGCTATTCCACGAATTAGAGGAGAACGCAAATATGAGAGAACCAATGGTGAGAAAATTCCAAGAGCACCTCGACGATCAAAAGCTGATCGAGAGATGACGAGCACGTCTACAGTAGCGGCAACAACTTTTTCCCCCCATGCGGATCTCTACCCAACTTCAAGTGCTACTGCAGCTCTTCAAGATCAGTCAGCTTACTACCACTATCAGTGGAATACTGCAACGGGAATTATGATGG-CJAPO.Cjap.Contig17876-90841-exon-CJAPO.Cjap.Contig17876-90890-ATCCAAACCAAGTTTACGCTCAAACCTACCAAGCTTCGCTGTTCAGGCCTGAC-CJAPO.Cjap.Contig17876-90942-exon-CJAPO.Cjap.Contig17876-91088-AACATACAAGTCCATGTGATGCCGGTCCAAGACGATGAGACAAAATCGGCGGCACGAGATTTGGAGGCTGTTGATGGAGATTCATAA-CJAPO.Cjap.Contig17876-91174	FALSE	2	singleton	elt-2s	CJAPO.Cjap.Contig17876	89477	91174	+	462	753	na	na	Elegans_supergroup_elt-2s	elt-2s	***	***NF loop size 16.NF no W8.
CBRIG.CBG17257a	elt12	elt-2	elt-2	good	confident	MDTTYQENHNGWAEMESAQITQQSGGLRLPTQNMDPPAEQKDESQISELHRMKLENEYVPPIERQSVITNNTMVYDGKIEPVAPQTMFYTGFDYPTTFGMLDPNGAIQNSYYNIYSIPVNNLNQPLINNFANPIYETSVPTINIPTAYPAPTPVYECVKCSQNCGDGAKAVNGGMMCSNCAKVSEYPSPIVYPPSIGIPPVIEIPSDQPPMKIPKASKKSSNANRGSNGSASRRQGLVCSNCNGTNTTLWRRNAEGDPVCNACGLYFKLHHIARPTSMKKEGALQTRKRKSKTGEAVSPPVSRARERKYERSEKISRAATRRAGSAKAERELTTAAVAAATNPYAQADLYAIPSSTVGLQHQQDQTYSYYPWNPATTGIMMVPSDQNIYATTYNTGFVRPADVSAKLIASTSYVTAPNIQVHVMPVQDDETKAAARDLEAVDNEQ	FALSE	CBRIG.X-6642255-ATGGATACAACCTACCAAGAAAATCACAACGGCTGGGCCGAAATGGAATCTGCTCAAATTACACAACAATCGGGAGGACTTCGTTTACCGACCCAGAACATGGATCCGCCAGCTGAGCAAAAGGATGAGTCACAGATTAGTGAATTACATAGAA-CBRIG.X-6642102-exon-CBRIG.X-6642050-TGAAACTCGAAAACGAGTATGTGCCTCCGATTGAGAGGCAAAGCGTGATTACTAATAACACAATGGTTTATGATGGCAAAATTGAACCTGTTGCGCCTCAAACCATGTTCTACACTGGATTCGATTATCCCACAACCTTCGGCATGCTGGATCCAAATGGCGCAATTCAAAATTCTTATTACAATATCTACAGTATCCCAGTCAACAATTTGAATCAGCCATTAATTAATAATTTTGCGAATCC-CBRIG.X-6641807-exon-CBRIG.X-6641758-TATCTACGAAACCAGCGTTCCTACCATCAACATCCCAACTGCCTACCCCGCACCAACGCCAGTTTACGAATGCGTCAAGTGTTCCCAAAATTGTGGAGATGGCGCAAAGGCTGTAAATGGTGGCATGATGTGTTCCAACTGTGCAAAAGTCTCGGAGTACCCTTCACCAATTGTGTATCCACCATCTATTGGAATTCCACCAGTGATCGAAATACCTTCCGATCAACCACCCATGAAAATACCAAAGGCTTCCAAGAAGTCTAGTAATGCTAATAGGGGAAGCAAT-CBRIG.X-6641473-exon-CBRIG.X-6641427-GGTTCTGCGTCCCGACGACAAGGGTTAGTATGTTCCAATTGCAACGGAACGAATACGACACTCTGGAGAAGAAATGCAGAAGGCGATCCGGTTTGCAA-CBRIG.X-6641330-exon-CBRIG.X-6641283-TGCCTGTGGACTTTATTTCAAGCTCCACCACATTGCGCGTCCAACATCTATGAAAAAGGAAGGAGCTCTTCAAACTAGAAAAAGGAAATCTAAGACTGGAGAAGCAGTCTCGCCACCTGTCTCCAGAGCTCGTGAGAGAAAATACGAGCGATCTGAGAAGATCTCGAGAGCAGCAACCCGCCGTGCTGGAAGTGCCAAAGCTGAGCGAGAGTTAACAACTGCAGCAGTTGCAGCTGCTACCAACCCATATGCTCAGGCAGATTTGTATGCGATCCCTTCGTCTACAGTGGGTCTTCAGCATCAGCAAGATCAGACCTATAGCTATTATCCATGGAATCCAGCGACGACTGGTATTATGATGG-CBRIG.X-6640922-exon-CBRIG.X-6640869-TGCCAAGTGACCAGAACATCTACGCCACCACCTACAATACCGGATTCGTCCGTCCGGCTGATGTGAGTGCAAAGCTGATTGCCAGTACTTCCTATGTCACTGCTCCG-CBRIG.X-6640763-exon-CBRIG.X-6640648-AACATCCAAGTTCACGTTATGCCAGTCCAGGATGATGAGACCAAGGCGGCCGCCAGAGACTTGGAAGCCGTCGACAATGAGCAATAA-CBRIG.X-6640562	FALSE	2	singleton	elt-2s	CBRIG.X	6642255	6640562	-	468	714	na	na	Elegans_supergroup_elt-2s	elt-2s	***	***NF loop size 16.NF no W8.
CELEG.C33D3.1	elt12	elt-2	elt-2	good	confident	MDNNYNDNVNGWAEMEPSQPMGGLRLPTQNMDPPEQNNESQLSELPRMKIDNDYASPIERQSVITSGTNNYEPKVETVTSFFHTGIDYSNFGMLDQTTMQPFYPLYSGIPVNTLGTFSGYTNSIYDKPSLYDPSIPTINIPSTYPTVAPTYECVKCSQSCGAGMKAVNGGMMCVNCSTPKTTYSPPVAYSTSLGQPPILEIPSEQPTAKIAKQSSKKSSSSNRGSNGSASRRQGLVCSNCNGTNTTLWRRNAEGDPVCNACGLYFKLHHIPRPTSMKKEGALQTRKRKSKSGDSSTPSTSRARERKFERASSSTEKAQRSSNRRAGSAKADRELSTAAVAAATATYVSHADLYPVSSAAVTLPDQTYSNYYQWNTAATAGLMMVPNDQNYVYAATNYQTGLRPADNIQVHVMPVQDDETKAAARDLEAVDGDS	FALSE	CELEG.X-10481241-ATGGATAATAACTACAATGATAATGTCAACGGCTGGGCCGAAATGGAACCATCTCAACCAATGGGAGGTCTGCGCCTACCAACTCAGAACATGGATCCACCAGAGCAAAATAATGAGTCACAATTGAGTGAACTACCGAGAA-CELEG.X-10481382-exon-CELEG.X-10481433-TGAAAATTGATAATGATTACGCATCTCCAATTGAACGGCAAAGTGTTATCACAAGTGGCACAAATAACTATGAGCCGAAAGTGGAAACTGTTACATCAT-CELEG.X-10481531-exon-CELEG.X-10481575-TTTTCCATACTGGCATAGACTACTCAAACTTTGGAATGTTGGACCAAACTACCATGCAACCGTTTTATCCTCTTTACAGTGGAATTCCCGTAAACACTCTTGGAACTTTTTCGGGATATACAAACTC-CELEG.X-10481701-exon-CELEG.X-10481746-CATATACGACAAACCCTCTCTGTACGACCCCAGTATTCCTACCATTAACATCCCTTCTACTTATCCAACTGTGGCTCCAACTTACGAATGCGTCAAATGCTCACAAAGTTGTGGGGCCGGGATGAAGGCAGTAAACGGAGG-CELEG.X-10481886-exon-CELEG.X-10481981-AATGATGTGCGTCAACTGTTCAACACCAAAAACCACGTATTCTCCTCCAGTCGCGTATAGCACTTCTTTGGGACAACCCCCGATTCTGGAAATACCTTCAGAGCAGCCAACTGCTAAAATTGCCAAGCAATCCTCTAAAAAGTCAAGTAGCTCAAATAGGGGGTCAAAC-CELEG.X-10482149-exon-CELEG.X-10482195-GGATCTGCGTCCCGTCGGCAGGGACTTGTGTGCTCCAATTGCAATGGTACCAACACAACTCTCTGGAGAAGAAATGCTGAAGGAGATCCGGTCTGCAA-CELEG.X-10482292-exon-CELEG.X-10482339-TGCTTGCGGGCTTTACTTCAAACTCCATCACATCCCTCGGCCGACCTCAATGAAGAAAGAAGGTGCTTTACAGACAAGAAAGAGAAAATCAAAAAGCGGAGACTCTTCCACACCATCAACGTCACGGGCCCGAGAAAGGAAGTTTGAGAGAGCCTCTTCTTCGACCGAAAAGGCTCAAAGGTCATCTAACCGGCGTGCGGGAAGTGCAAAAGCAGACCGAGAACTGAGCACTGCTGCCGTCGCAGCTGCGACTGCCACATATGTGTCACATGCCGACTTGTATCCCGTTTCCTCAGCTGCCGTCACCTTGCCAGATCAAACGTACAGTAATTACTATCAATGGAACACTGCCGCTACAGCTGGGTTGATGATGG-CELEG.X-10482712-exon-CELEG.X-10482877-TTCCAAACGATCAAAACTACGTGTATGCAGCAACAAACTACCAGACTGGCCTAAGACCTGCCGAT-CELEG.X-10482941-exon-CELEG.X-10483100-AACATCCAAGTTCATGTGATGCCAGTTCAGGATGATGAAACCAAAGCTGCGGCTCGCGATTTGGAAGCGGTCGACGGAGATTCTTAA-CELEG.X-10483186	FALSE	2	singleton	elt-2s	CELEG.X	10481241	10483186	+	456	708	na	na	Elegans_supergroup_elt-2s	elt-2s	***	***NF loop size 16.NF no W8.
CUTEL.g25177.t1	elt12	elt-2	elt-2	good	confident	MMDYLDPKWTDMPPSATGLQLPTQPVSNSPPPKEDISELTRMKPDEYQPEPVHRQTVIANSTPAVFEPKPEVVVQPSFLATDYPAFNFIEQPLNTNYYGMYNMVNPVHVFQSTGYDTSVIPSSVSDTNFRTQYGLLYENSGLTQTTSDQRQESEYLNELLQNTTVPYSSNYDCLKCGQNCGISGKLTTGGYLCENCSKVTYDTSANIYSTTNVSVSNAPQVSEPSTVVTSTPIPKVKSTAKKSSSSMTASSSRRQGLICSNCNGTNTTLWRRNAEGEPVCNACGLYYKLHHLPRPNSMKKEGQLQTRKRKSKNGEGGNPTPVRVRERKYERTGEKTSRGRRPNATNNSQQISSVATVVASNYNTPELYQAPTIALSDNTTYNPYNWNAFTLDPQNSAVASYAAAAYPAAFLVKPEMFQQLNILPVQDEETKSAARDLESTDHS	FALSE	CUTEL.scaffold02908-1202400-ATGATGGACTATCTTGACCCAAAATGGACTGATATGCCACCATCGGCTACTGGACTACAACTACCAACTCAGCCTGTCAGCAACAGCCCGCCACCAAAGGAGGACATTAGTGAATTGACTAGAA-CUTEL.scaffold02908-1202523-exon-CUTEL.scaffold02908-1202570-TGAAACCAGATGAATATCAACCCGAGCCTGTCCATCGGCAAACTGTTATTGCCAATTCAACACCAGCTGTATTTGAGCCTAAACCTGAAGTCGTAGTTC-CUTEL.scaffold02908-1202668-exon-CUTEL.scaffold02908-1202715-AACCCTCTTTTCTTGCTACGGACTATCCAGCATTCAATTTCATCGAGCAACCACTCAACACCAACTACTACGGAATGTACAACATGGTCAATCCGGTTCATGTCTTTCAATCAACTGGTTACGATACTTCCGTTATACCTTCTTCCGTATCGGACACTAATTTTCGAACTCAATATGGATTGCTATATGAAAATAGTGGCTTGACACAAACGACAAGTGATCAACGCCAAGAATCGGAATACCTGAATGAACTGCTTCAGAATACTACCGTCCCATATTCCAGCAATTATGACTGCCTTAAATGCGGTCAGAACTGTGGAATTTCCGGGAAACTGACTACTGGAGG-CUTEL.scaffold02908-1203060-exon-CUTEL.scaffold02908-1203108-ATATTTGTGTGAAAATTGTAGCAAAGTAACTTATGATACTTCCGCTAACATTTATTCCACAACCAACGTCTCCGTGTCAAACGCTCCTCAGGTTTCTGAACCTTCTACTGTTGTCACCTCAACTCCGATCCCAAAAGTCAAAAGTACTGCCAAAAAGTCGTCTAGCAGCATGACT-CUTEL.scaffold02908-1203282-exon-CUTEL.scaffold02908-1203332-GCGAGCTCCTCAAGACGACAAGGCTTAATTTGTTCGAATTGTAATGGTACCAATACAACTTTATGGAGAAGGAATGCTGAGGGTGAACCGGTGTGCAATGCATGTGGACTCTACTACAAACTACATCATTTACCACGCCCAAACTCAATGAAAAAGGAAGGACAACTTCAAACTAGAAAGAG-CUTEL.scaffold02908-1203513-exon-CUTEL.scaffold02908-1203562-AAAGTCGAAAAATGGAGAGGGTGGCAATCCAACTCCAGTCCGAGTCAGAGAGCGAAAGTATGAAAGAACTGGAGAGAAGACGTCAAGAGGAAGACGACCAAATGCAACAAACAACAGTCAACAAATCTCATCTGTAGCGACTGTTGTTGCTTCGAACTATAATACACCGGAGCTCTACCAAGCTCCAACAATTGCCTTGAGTGACAATACCACATACAACCCATACAATTGGAATGCATTCACCTTGG-CUTEL.scaffold02908-1203809-exon-CUTEL.scaffold02908-1203857-ACCCTCAAAATTCGGCTGTCGCGTCATATGCAGCCGCTGCCTACCCAGCCGCTTTCCTCGTCAAACCAGAA-CUTEL.scaffold02908-1203927-exon-CUTEL.scaffold02908-1204050-ATGTTCCAGCAACTCAATATTTTGCCAGTTCAAGACGAAGAAACCAAATCAGCAGCTAGAGATCTTGAATCAACTGATCACTCATAA-CUTEL.scaffold02908-1204136	FALSE	2	singleton	elt-2s	CUTEL.scaffold02908	1202400	1204136	+	516	774	na	94	non-Elegans_supergroup_elt-2s	elt-2s	***	***NF loop size 16.NF no W8.
CPARV.g13177.t1	elt12	elt-2	elt-2	good	confident	MDSQSSYAFSDQLRLPVTPADNVSLALVAPKVEQKDENTRHSVINVDYSSHNYEELKPDVTHLSSVSSAMLTAPLEATTIQLQQPAYSNAFYPHDFMGVQLTNGYTGYYDGPLGIAAANYYPQPQIQIVQSECVACGSSCDSSTSIRVQDGIMCTTCKASSQPQMNVYQTSTAYEPPKPSRPAQNKKPSHSGNKRQDLVCSNCNSTNTTLWRRNADGEPVCNACGLYYKLHNQNRPLNMKKDGQLQTRKRKTKNGEGSSAPKKREKPYSQSQSDSRHIREPTFQPASYQLPTASYETRIPTDFVNNWNNPQLTQFSSQYTVNPYAPTYRVPATVQIAPARDEETMNAARELEETNGSG	FALSE	CPARV.scaffold04086-47329-ATGGACAGTCAGTCGTCGTACGCCTTCTCTGACCAGCTCAGACTTCCGGTTACACCAGCGGACAACGTGAGTTTGGCCTTAGTTGCTCCGAAGGTGGAACAGAAGGATGAGAATACTCGTCACAGCGTGATCAACGTTGATTATTCATCGCACAACTACGAGGAACTGAAACCTGATGTAACCCACC-CPARV.scaffold04086-47515-exon-CPARV.scaffold04086-47811-TCTCATCGGTATCATCAGCAATGTTAACTGCTCCATTAGAAGCAACGACTATCCAATTGCAACAACCGGCTTACTCGAACGCATTCTACCCTCATGATTTTATGGGCGTTCAACTAACTAATGGTTACAC-CPARV.scaffold04086-47940-exon-CPARV.scaffold04086-47985-AGGCTACTATGATGGACCACTTGGAATCGCTGCGGCAAACTATTACCCTCAACCACAGATTCAAATTGTTCAGAGCGAATGTGTAGCCTGTGGAAGCTCTTGTGACAGCAGTACTTCTATCAGAGTGCAGGACGG-CPARV.scaffold04086-48119-exon-CPARV.scaffold04086-48213-AATCATGTGTACGACTTGTAAAGCCAGCAGCCAGCCGCAGATGAACGTCTACCAAACATCAACAGCCTACGAGCCGCCAAAACCAAGCAGGCCTGCGCAGAATAAAAAGCCATCTCATTCTGGGAACAAGAGACAGGACCTCGTTTGCTCCAACTGCAACAGTACAAACACGACACTTTGGAGAAGAAACGCAGATGGAGAACCAGTTTGCAA-CPARV.scaffold04086-48425-exon-CPARV.scaffold04086-48493-CGCATGCGGATTGTACTACAAACTTCACAACCAAAATCGACCACTGAACATGAAGAAAGACGGTCAACTCCAGACGAGAAAGAGAAAGACTAAGAACGGAGAGGGATCTTCGGCTCCAAAGAAAAGGGAGAAACCATACAGTCAATCGCAGTCTGATTCAAGAC-CPARV.scaffold04086-48656-exon-CPARV.scaffold04086-48805-ACATCCGCGAGCCAACCTTCCAGCCTGCTTCGTACCAGCTTCCAACAGCATCATACGAAACAAGAATTCCAACCGACTTCGTGAACAATTGGA-CPARV.scaffold04086-48897-exon-CPARV.scaffold04086-48941-ACAACCCACAACTGACACAATTTTCATCTCAATACACAGTCAATCCATATGCCCCAACTTACCGTGTTCCAGCGACAGTTCAAATTGCTCCAGCCCGAGATGAGGAAACTATGAATGCGGCTCGAGAACTTGAGGAGACCAACGGGTCCGGATGA-CPARV.scaffold04086-49095	FALSE	2	singleton	elt-2s	CPARV.scaffold04086	47329	49095	+	396	597	na	na	non-Elegans_supergroup_elt-2s	elt-2s	***	***NF no W8.
DPACH.WR25_08678A.1	elt12	elt-2	elt-2	good	confident	MENFVDPSNVTYTWTTEGPRASTLQLPLQAIDVKDHVKETLATVKIEDMSSSARQSVIETSVQAQMGVDVKSEYSILSNVNATTSSNMYAFVDPAIIPYHSLNYYNQHMFTNTIPQAAFPNSLYATTAYPAYIDTNIDVGHSVTHQGYVFTHRECLGCGQACGESRQVQGGYLCETCHAQQTQQLPYQTSHISINSIQPATIIPATQVNTQLYEPARPEQPAQTQKPPRSSNSTKKPSAGNPQRRQGLVCSNCNGTNTTLWRRNSEGDPVCNACGLYFKLHNVQRPVAMRKEGQLQTRKRKPKDGSGGGKKTREKKANGNSTTTAENRNNHTSAVSSYTGTAFQALPYGTAAQIADPNNYALTHTFAAAWQSNPLMSGDASAFHSTTYPSPYVTSTHNNHASDQNQSSSTIGIPLKKTTSSPRQPQTTPPKVPSDPVQLCQMEEEETRNATQNLEQQSPSNEQPTGSPAPESSQ	FALSE	DPACH.scaffold1640-54426-ATGGAGAATTTCGTCGATCCATCGAACGTAACTTATACCTGGACGACGGAAGGCCCGCGGGCCAGCACCTTGCAATTACCCCTGCAAGCAATCGACGTCAAAGACCATGTTAAGGAGACTTTAGCTACTG-DPACH.scaffold1640-54555-exon-DPACH.scaffold1640-54721-TAAAAATAGAAGACATGTCGAGCTCGGCTAGGCAATCAGTGATAGAAACATCGGTCCAAGCACAAATGGGCGTCGACGTCAAGTCAGAATATTCGATTTTGAGTA-DPACH.scaffold1640-54825-exon-DPACH.scaffold1640-55170-ATGTAAACGCCACCACATCGAGCAACATGTACGCTTTCGTGGACCCAGCTATCATACCTTATCATTCCTTGAATTACTATAATCAACATATGTTCACGAATACGATCCCTCAGGCTGCGTTTCCTAATAG-DPACH.scaffold1640-55299-exon-DPACH.scaffold1640-55346-TTTATACGCCACGACAGCCTATCCGGCCTATATCGACACGAATATTGACGTGGGACATAGTGTTACTCATCAA-DPACH.scaffold1640-55418-exon-DPACH.scaffold1640-55630-GGATACGTCTTCACGCACCGAGAGTGTCTCGGATGCGGCCAAGCTTGCGGCGAATCCAGACAAGTCCAG-DPACH.scaffold1640-55698-exon-DPACH.scaffold1640-55740-GGCGGCTATTTATGCGAAACATGTCACGCTCAACAAACCCAACAACTACCATATCAGACTAGCCATATTAGCATTAACAGTATTCAGCCGGCCACGATCATACCGGCTACTCAGGTTAATACG-DPACH.scaffold1640-55862-exon-DPACH.scaffold1640-56615-CAACTCTACGAACCGGCTCGACCAGAACAGCCTGCGCAAACTCAAAAACCGCCAAGAAGCAGTAATTCGACGAAGAAACCTTCGGCCGGG-DPACH.scaffold1640-56704-exon-DPACH.scaffold1640-56748-AATCCTCAAAGAAGACAGGGTCTGGTATGCTCGAATTGTAACGGAACGAATACGACTTTATGGCGAAGAAACTCGGAAGGAGACCCGGTTTGCAA-DPACH.scaffold1640-56842-exon-DPACH.scaffold1640-57161-CGCTTGTGGTCTCTACTTCAAGCTGCATAACGTGCAGAGACCGGTGGCAATGCGGAAAGAAGGTCAACTTCAGACCCGAAAACGAAAGCCTAAAGATGGTAGTGGTGGAGGCAAGAAAACTAGGGAAAAGAAGGCCAATGGGAATTCTACAACGACTGCCGAGAATAGAAATAATCACACCA-DPACH.scaffold1640-57342-exon-DPACH.scaffold1640-57468-GTGCTGTTTCGAGTTACACAGGCACGGCATTCCAGGCATTACCCTACGGTACCGCTGCTCAAATCGCGGACCCGAACAATTACGCTCTAACCCACACTTTTGCAGCCGCTTGGCAATCCAACCCATTGATGAGTGGGG-DPACH.scaffold1640-57605-exon-DPACH.scaffold1640-57763-ATGCATCCGCATTCCACTCGACTACTTACCCGTCGCCTTACGTGACCTCTACTCATAATAATCATGCTTCGGATCAAAACCAAAGTAGCAGCACTATTGGAATTCCGTTGAAAAAGACAACGTCTAGCCCAAGACAGCCGCAAACCACACCACCCAAAGTGCCTTCTGACCCA-DPACH.scaffold1640-57935-exon-DPACH.scaffold1640-58111-GTGCAATTATGCCAAATGGAAGAGGAAGAAACTCGAAATGCGACGCAAAATCTCGAACAACAAAGTCCATCCAACGAGCAACCTACCGGTTCGCCGGCTCCGGAAAGTAGTCAGTAA-DPACH.scaffold1640-58227	FALSE	2	paralog	na	DPACH.scaffold1640	54426	58227	+	462	747	na	na	na	elt-2s	***	***NF loop size 15.NF no W8.
DPACH.WR25_23253A.1	elt12	elt-2	elt-2	good	confident	MSSSARQSVIETSVQAQMGVDVKSEYSILSNVNATTSNNMYAFVDPAIIPYHSLNYYNQHMFTNTIPQAAFPNSLYATTAYPAYIDANIDVGHSVTHQGYVFTHRECLGCGQACGESRQVQGGYLCETCHAQQTQQLPYQTSHISINSIQPATIIPTTQVNTQLYEPARPEQPAQTQKPSRSSNSTKKPSAGNPQRRQGLICSNCNGTNTTLWRRNSDGDPVCNACGLYFKLHNVQRPVAMRKEGQLQTRKRKPKDGNGGGKKTREKKANGNSTTTAENRNNHTSAVPNYTGTAFQALPYGTAAQIADPNNYALTHTFAAAWQSNPLMSGDASAFHSTTYPSPYVASTHNNHASDQNQSTSTIGIPLKKTTSSPRQPQTTPPKVPSDPVQLCQMEEEETRNATQNLEQQSPSNEQPTGSPAPESNQ	FALSE	DPACH.scaffold680-90953-ATGTCGAGCTCGGCTAGACAATCAGTGATAGAAACATCGGTCCAAGCACAAATGGGCGTCGACGTCAAGTCAGAATATTCGATTTTGAGTA-DPACH.scaffold680-91043-exon-DPACH.scaffold680-91401-ATGTAAACGCTACCACATCAAATAACATGTACGCTTTCGTGGACCCAGCTATCATACCTTACCATTCCTTGAATTACTATAATCAACATATGTTCACGAATACGATCCCTCAGGCTGCGTTTCCTAATAG-DPACH.scaffold680-91530-exon-DPACH.scaffold680-91577-CTTATACGCCACGACGGCCTACCCGGCCTATATCGACGCGAATATTGACGTGGGACATAGTGTTACTCATCAA-DPACH.scaffold680-91649-exon-DPACH.scaffold680-91926-GGATACGTCTTCACGCACCGAGAGTGTCTCGGGTGCGGTCAAGCTTGCGGCGAATCCAGACAAGTCCAG-DPACH.scaffold680-91994-exon-DPACH.scaffold680-92035-GGCGGCTATTTATGCGAAACATGTCACGCTCAACAAACCCAACAACTACCGTATCAGACCAGTCATATTAGCATTAATAGTATTCAGCCGGCCACGATCATACCGACTACTCAAGTTAATACG-DPACH.scaffold680-92157-exon-DPACH.scaffold680-92861-CAACTCTACGAACCGGCTCGACCAGAACAGCCCGCGCAAACTCAAAAACCGTCAAGAAGCAGTAATTCGACGAAGAAACCTTCGGCCGGG-DPACH.scaffold680-92950-exon-DPACH.scaffold680-93000-AATCCTCAAAGAAGACAGGGTCTGATATGCTCGAATTGTAACGGAACGAATACGACTTTATGGCGAAGAAACTCGGACGGAGACCCGGTTTGCAA-DPACH.scaffold680-93094-exon-DPACH.scaffold680-93411-CGCTTGTGGTCTCTACTTCAAACTGCATAACGTGCAGAGACCGGTGGCAATGCGGAAAGAAGGTCAACTTCAGACCCGAAAACGAAAGCCTAAAGATGGCAATGGTGGAGGCAAGAAAACTAGGGAAAAGAAGGCCAATGGGAATTCTACAACGACTGCCGAGAATAGAAATAATCACACCA-DPACH.scaffold680-93592-exon-DPACH.scaffold680-93718-GTGCTGTTCCGAATTACACGGGCACGGCATTCCAGGCACTACCCTATGGTACCGCTGCTCAAATCGCGGACCCGAACAATTACGCTCTAACCCACACTTTTGCAGCCGCTTGGCAATCCAACCCATTGATGAGTGGGG-DPACH.scaffold680-93855-exon-DPACH.scaffold680-94014-ATGCATCCGCATTCCATTCGACTACTTATCCGTCGCCTTATGTGGCCTCTACTCATAATAATCATGCTTCGGATCAAAACCAAAGTACCAGCACTATTGGAATTCCGTTGAAAAAGACAACGTCTAGCCCAAGACAGCCGCAAACCACGCCACCCAAAGTGCCTTCTGATCCA-DPACH.scaffold680-94186-exon-DPACH.scaffold680-94378-GTACAATTATGCCAAATGGAAGAGGAAGAAACTCGAAATGCGACGCAAAATCTCGAACAACAAAGTCCATCCAACGAGCAACCTACCGGTTCGCCGGCTCCGGAAAGTAATCAGTAA-DPACH.scaffold680-94494	FALSE	2	paralog	na	DPACH.scaffold680	90953	94494	+	318	603	na	na	na	elt-2s	***	***NF loop size 15.NF no W8.
DCORO.DCO_010373	elt12	elt-2	elt-2	good	confident	MENFVDPSNVTYTWTTEGPRASTLQLPLQAIDVKDHVKETLATVKIEDVSSSARQSVIETSVQAQMGVDVKSEYSILSNVNATTSSNMYAFVDPAIIPYHSLNYYNQHMFTNTIPQAAFPNSLYATTAYPAYIDTNIDVGHSVTHQGYVFTHRECLGCGQACGESRQVQGGYLCETCHAQQTQQLPYQTSHISINSIQPATIIPATQVNTQLYEPARPEQPAQTQKPPRSSNSTKKPSAGNPQRRQGLVCSNCNGTNTTLWRRNSEGDPVCNACGLYFKLHNVQRPVAMRKEGQLQTRKRKPKDGSGGGKKTREKKANGNSTTTAENRNNHTSAVSSYTGTAFQALPYGTAAQIADPNNYALTHTFAAAWQSNPLMSGDASAFHSTTYPSPYVTSTHNNHASDQNQSSSTIGIPLKKTTSSPRQPQTTPPKVPSDPVQLCQMEEEETRNATQNLEQQSPSNEQPTGSPAPESNQ	FALSE	DCORO.scf7180000986818-1047990-ATGGAGAATTTCGTCGATCCATCGAACGTAACTTATACCTGGACGACGGAAGGCCCACGGGCCAGCACCTTGCAATTACCCCTGCAAGCAATCGACGTCAAAGACCATGTTAAGGAGACTTTAGCTACTG-DCORO.scf7180000986818-1048119-exon-DCORO.scf7180000986818-1048286-TAAAAATAGAAGACGTGTCGAGCTCGGCTAGACAATCAGTGATAGAAACATCGGTCCAAGCACAAATGGGCGTCGACGTCAAGTCAGAATATTCGATTTTGAGTA-DCORO.scf7180000986818-1048390-exon-DCORO.scf7180000986818-1048735-ATGTAAACGCCACCACATCGAGCAACATGTACGCTTTCGTGGACCCAGCTATCATACCTTATCATTCCTTGAATTACTATAATCAACATATGTTCACGAATACGATCCCTCAGGCTGCGTTTCCTAATAG-DCORO.scf7180000986818-1048864-exon-DCORO.scf7180000986818-1048911-TTTATACGCCACGACAGCCTATCCGGCCTATATCGACACGAATATTGACGTGGGACATAGTGTTACTCATCAA-DCORO.scf7180000986818-1048983-exon-DCORO.scf7180000986818-1049259-GGATACGTCTTCACGCACCGAGAGTGTCTCGGATGCGGTCAAGCTTGCGGCGAATCCAGACAAGTCCAG-DCORO.scf7180000986818-1049327-exon-DCORO.scf7180000986818-1049369-GGCGGCTATTTATGCGAAACATGTCACGCTCAACAAACCCAACAACTACCGTACCAGACCAGCCATATTAGCATTAACAGTATTCAGCCGGCCACGATCATACCGGCTACTCAGGTTAATACG-DCORO.scf7180000986818-1049491-exon-DCORO.scf7180000986818-1050243-CAACTCTACGAACCGGCTCGACCAGAACAGCCTGCGCAAACTCAAAAACCGCCAAGAAGCAGTAATTCGACGAAGAAACCTTCGGCCGGG-DCORO.scf7180000986818-1050332-exon-DCORO.scf7180000986818-1050375-AATCCTCAAAGAAGACAGGGTCTGGTATGCTCAAATTGTAACGGAACGAATACGACTTTATGGCGAAGAAACTCGGAAGGAGACCCGGTTTGCAA-DCORO.scf7180000986818-1050469-exon-DCORO.scf7180000986818-1050775-CGCTTGTGGTCTCTACTTCAAGCTGCATAACGTGCAGAGACCGGTGGCAATGCGGAAAGAAGGTCAACTTCAGACCCGAAAACGAAAGCCTAAAGATGGTAGTGGTGGAGGCAAGAAAACTAGGGAAAAGAAGGCCAATGGGAATTCTACAACGACTGCCGAGAATAGAAATAATCACACCA-DCORO.scf7180000986818-1050956-exon-DCORO.scf7180000986818-1051082-GTGCTGTTTCGAGTTACACAGGCACGGCATTCCAGGCATTACCCTACGGTACCGCTGCTCAAATCGCGGACCCGAACAATTACGCTCTAACCCACACTTTTGCAGCCGCTTGGCAATCCAACCCATTGATGAGTGGGG-DCORO.scf7180000986818-1051219-exon-DCORO.scf7180000986818-1051377-ATGCATCCGCATTCCACTCGACTACTTACCCGTCGCCTTACGTGACCTCTACTCATAATAATCATGCTTCGGATCAAAACCAAAGTAGCAGCACTATTGGAATTCCGTTGAAAAAGACAACGTCTAGCCCAAGACAGCCGCAAACCACACCACCCAAAGTGCCTTCTGACCCA-DCORO.scf7180000986818-1051549-exon-DCORO.scf7180000986818-1051725-GTGCAATTATGCCAAATGGAAGAGGAAGAAACTCGAAATGCGACGCAAAATCTCGAACAACAAAGTCCATCCAACGAGCAACCTACCGGTTCGCCGGCTCCGGAAAGTAACCAGTAA-DCORO.scf7180000986818-1051841	FALSE	2	paralog	na	DCORO.scf7180000986818	1047990	1051841	+	462	747	na	na	na	elt-2s	***	***NF loop size 15.NF no W8.
DCORO.DCO_010374	elt12	elt-2	elt-2	good	confident	MENFVDPSNVTYTWTTEGPRASTLQLPLQAIDVKDHVKETLATVKIEDMSSSARQSVIETSVQAQMGVDVKSEYSILSNVNATTSNNMYAFVDPAIIPYHSLNYYNQHMFTNTIPQAAFPNSLYTTTAYPAYIDANIDVGHSVTHQGYVFTHRECLGCGQACGESRQVQGGYLCETCHAQQTQQLPYQTSHISINSIQPATIIPTTQVNTQLYEPARPEQPAQTQKSSRSNNSTKKPSAGNPQRRQGLVCSNCNGTNTTLWRRNSEGDPVCNACGLYFKLHNVQRPVAMRKEGQLQTRKRKPKDGNGGGKKTREKKANGNSTTTAENRNSHTSAVSNYTGTAFQALPYGAAAQIADPNNYALTHTFAAAWQSNPLMSGDASAFHSTAYPSPYVTSTHNNHASDQNQSNSTIGIPPKKTTSSPRQPQTTPPKVPSDPVQLCQMEEEETRNATQNLEQQSPSNEQPTGSPAPESSQ	FALSE	DCORO.scf7180000986890-2294924-ATGGAGAATTTCGTCGATCCATCGAACGTAACTTATACCTGGACGACGGAAGGCCCACGGGCCAGCACCTTGCAATTACCCCTGCAAGCAATCGACGTCAAGGACCATGTTAAGGAGACTTTAGCTACTG-DCORO.scf7180000986890-2295053-exon-DCORO.scf7180000986890-2295225-TAAAAATAGAAGATATGTCGAGCTCGGCTAGACAATCAGTGATAGAAACATCGGTCCAAGCACAAATGGGCGTCGACGTCAAGTCAGAATATTCGATTTTGAGTA-DCORO.scf7180000986890-2295329-exon-DCORO.scf7180000986890-2295682-ATGTAAACGCTACCACATCAAACAACATGTACGCTTTCGTGGACCCAGCTATCATACCTTACCATTCCTTGAATTACTATAATCAACATATGTTTACGAATACAATTCCTCAGGCTGCGTTTCCCAATAG-DCORO.scf7180000986890-2295811-exon-DCORO.scf7180000986890-2295858-CTTATACACCACGACGGCCTATCCGGCCTATATAGATGCGAATATTGACGTGGGGCATAGTGTTACTCATCAA-DCORO.scf7180000986890-2295930-exon-DCORO.scf7180000986890-2296207-GGATACGTCTTCACGCACCGAGAGTGTCTCGGATGCGGCCAAGCTTGCGGCGAATCCAGACAAGTCCAG-DCORO.scf7180000986890-2296275-exon-DCORO.scf7180000986890-2296316-GGCGGCTATTTATGCGAAACATGTCACGCTCAACAAACCCAACAACTACCGTATCAGACCAGCCATATTAGCATTAATAGTATTCAGCCGGCCACGATCATACCGACTACTCAGGTTAATACG-DCORO.scf7180000986890-2296438-exon-DCORO.scf7180000986890-2297139-CAACTCTACGAACCGGCTCGACCAGAACAGCCTGCGCAAACTCAAAAATCGTCAAGAAGCAATAATTCGACGAAGAAACCTTCGGCCGGG-DCORO.scf7180000986890-2297228-exon-DCORO.scf7180000986890-2297272-AATCCTCAAAGAAGACAGGGTCTGGTATGCTCGAATTGTAACGGAACTAATACGACTTTATGGCGAAGAAACTCGGAAGGAGACCCGGTTTGCAA-DCORO.scf7180000986890-2297366-exon-DCORO.scf7180000986890-2297569-CGCTTGTGGTCTCTACTTCAAACTGCATAACGTGCAGAGACCGGTGGCAATGCGGAAAGAAGGTCAACTTCAGACCCGAAAACGAAAGCCTAAGGATGGCAATGGTGGAGGCAAGAAAACTAGGGAAAAGAAGGCCAATGGGAATTCTACAACGACTGCCGAGAATAGGAATAGTCACACTA-DCORO.scf7180000986890-2297750-exon-DCORO.scf7180000986890-2297876-GTGCTGTTTCGAATTACACAGGCACGGCATTCCAGGCATTACCCTACGGTGCCGCTGCTCAAATCGCGGACCCGAACAATTACGCTCTAACCCACACTTTTGCAGCCGCTTGGCAATCCAACCCATTGATGAGTGGGG-DCORO.scf7180000986890-2298013-exon-DCORO.scf7180000986890-2298173-ATGCATCCGCATTCCATTCGACTGCTTACCCGTCGCCTTACGTGACCTCTACTCATAATAATCATGCTTCGGATCAAAACCAAAGTAACAGCACTATTGGAATTCCGCCGAAAAAGACAACGTCTAGCCCAAGACAGCCGCAAACCACGCCACCCAAAGTGCCTTCTGATCCA-DCORO.scf7180000986890-2298345-exon-DCORO.scf7180000986890-2298538-GTACAATTGTGCCAAATGGAAGAGGAAGAAACTCGGAATGCGACGCAAAATCTCGAACAACAAAGTCCATCCAACGAACAACCTACCGGTTCACCGGCTCCGGAAAGTAGTCAGTAA-DCORO.scf7180000986890-2298654	FALSE	2	paralog	na	DCORO.scf7180000986890	2294924	2298654	+	462	747	na	na	na	elt-2s	***	***NF loop size 15.NF no W8.
CMONO.g13255.t1	elt12	elt-2	elt-2	good	confident	MDSYLEGNFTWPQAQAELRPVTALQLPLAKEEPKENTILTTVKIEDTTALNTRQSVIEPLPNSLDVKHELAAFPGAFYAQPVFDSYPASRLVSDQFPHQYLTNPYQLSFPRFVPNSAYDQQRTPSFVDLQNSQAFMPTFQPQQYFSKPECLGCGKTLGTDAKPVSGGFMCEDCHANTINTGYEVPARTVAPTFTTPTETTETIAAPKPSRPPTQKKPPSSVQSSSNRRQGLVCSNCNGTNTTLWRRNAEGDTVCNACGLYYKLHNTQRPQSMKKETVQTRKRKSKNADGSSSSKKRDRSNYNNQNAAERSRNKNPTYPAPTYPADPWPRQHLLLPGIDSHGSAFHYPSPYAAAPKLNDVQVGPVQDEETRAAARDLEDHDDSTA	FALSE	CMONO.scaffold_203_pilon_pilon-967239-ATGGATTCGTACTTGGAGGGTAATTTCACGTGGCCCCAGGCTCAGGCGGAACTCCGGCCAGTGACCGCCTTGCAACTTCCCTTGGCCAAGGAAGAGCCCAAGGAGAACACCATCCTCACAACAG-CMONO.scaffold_203_pilon_pilon-967362-exon-CMONO.scaffold_203_pilon_pilon-967404-TGAAAATCGAAGACACTACTGCACTCAACACTCGTCAGAGTGTCATCGAACCACTGCCAAACTCCTTGGATGTCAAGCATGAACTTGCTGCATTTCCTG-CMONO.scaffold_203_pilon_pilon-967502-exon-CMONO.scaffold_203_pilon_pilon-967542-GAGCATTCTATGCCCAGCCAGTATTCGACTCCTATCCAGCCAGTCGTCTCGTGTCGGACCAATTCCCCCACCAATACCTCACCAACCCCTACCAGTTGTCCTTCCCCAGATTCGTTCCGAACAG-CMONO.scaffold_203_pilon_pilon-967665-exon-CMONO.scaffold_203_pilon_pilon-967714-CGCGTATGACCAGCAACGAACCCCCAGCTTCGTGGACCTGCAGAACTCCCAGGCATTCATG-CMONO.scaffold_203_pilon_pilon-967774-exon-CMONO.scaffold_203_pilon_pilon-967815-CCGACCTTCCAACCACAACAGTACTTCTCGAAGCCGGAGTGCCTTGGTTGCGGCAAGACGCTGGGCACCGACGCGAAGCCGGTCTCGGGCGGATTCATGTGTGAGGACTGTCATGCCAACACAATCAACACCGGCTACGAGGTTCCCGCTAGAACAGTG-CMONO.scaffold_203_pilon_pilon-967973-exon-CMONO.scaffold_203_pilon_pilon-968022-GCGCCGACCTTTACGACCCCCACTGAGACGACGGAAACGATCGCCGCCCCGAAGCCTTCACGTCCGCCCACGCAAAAGAAACCCCCTTCTTCG-CMONO.scaffold_203_pilon_pilon-968114-exon-CMONO.scaffold_203_pilon_pilon-968156-GTTCAGTCGAGCTCGAACCGTCGCCAGGGCCTCGTGTGCTCCAATTGCAATGGGACTAACACCACTCTTTGGCGCCGGAATGCGGAAGGGGACACCGTCTGCAA-CMONO.scaffold_203_pilon_pilon-968259-exon-CMONO.scaffold_203_pilon_pilon-968358-TGCGTGTGGTCTTTATTACAAGTTGCACAACACGCAACGTCCACAGTCGATGAAGAAGGAAACCGTCCAAACACGGAAAAG-CMONO.scaffold_203_pilon_pilon-968438-exon-CMONO.scaffold_203_pilon_pilon-968482-GAAATCGAAGAACGCCGATGGAAGCTCGTCGTCAAAGAAAAGAGATCGCAGCAACTACAACAACCAGAATGCTGCTGAACGCTCGCGAAATA-CMONO.scaffold_203_pilon_pilon-968573-exon-CMONO.scaffold_203_pilon_pilon-968798-AGAACCCGACTTATCCGGCTCCAACGTACCCGGCGGACCCCTGGCCGCGGCAACATCTACTTCTTCCTGGTATCG-CMONO.scaffold_203_pilon_pilon-968872-exon-CMONO.scaffold_203_pilon_pilon-968917-ATTCCCACGGGTCGGCTTTCCACTACCCGTCCCCCTACGCAGCCGCTCCAAAGCTCAACGAC-CMONO.scaffold_203_pilon_pilon-968978-exon-CMONO.scaffold_203_pilon_pilon-969024-GTGCAAGTGGGACCTGTGCAGGACGAGGAGACTCGCGCAGCCGCCCGCGACCTGGAGGACCACGACGACTCCACGGCCTAG-CMONO.scaffold_203_pilon_pilon-969104	FALSE	2	singleton	elt-2s	CMONO.scaffold_203_pilon_pilon	967239	969104	+	447	696	na	85	non-Elegans_supergroup_elt-2s	elt-2s	***	***NF loop size 16.NF no W8.
CCAST.g16921.t1	elt12	elt-2	elt-2	good	confident	MDPRYIESPWQDMRPPPQLPGQQLQLPIQQTQTLPLLADDGQSSMSELTRVRNDPLMDRQSVIGSFDLQSSFATGTSQDFLYGSNSLFNAYPTQPPPPQYHTLSTFAYDNSAFIPQPNFAPTNPECVKCANPVITGRQVDGGYMCDTCSASNAYDLSRIQTQYSMALPLVQPIEPAPIEQIPPPAPAPSKPPKSSNNKKAGSAGSTNRRQGLVCSNCNGTNTTLWRRNAEGEPVCNACGLYFKLHSINRPVSMKKEGQLQTRKRKMKNSESSMTPSRPKERKYEKRTKQETTEYQANAFTLNSHQQNQNPYGNTHFSYAINPLYNTEPTLASFSSYPQYSSEMKPTLQMVNQEEEVKAAVRDLEEEQ	FALSE	CCAST.scaffold01534-35407-ATGGATCCAAGATATATTGAAAGTCCTTGGCAGGATATGCGCCCACCACCACAACTTCCAGGCCAACAATTACAACTTCCAATCCAACAAACTCAAACACTTCCACTCTTGGCTGATGACGGACAGAGCTCGATGAGTGAACTAACTAGAG-CCAST.scaffold01534-35557-exon-CCAST.scaffold01534-35606-TTCGGAATGATCCTCTGATGGATAGACAAAGTGTAATTGGCTCTTTCGATTTACAAT-CCAST.scaffold01534-35662-exon-CCAST.scaffold01534-35716-CATCATTCGCAACAGGAACGAGTCAAGATTTTCTGTATGGAAGTAATTCACTTTTCAACGCATATCCAACTCAACCTCCCCCACCACAATATCACACTTTGTCAAC-CCAST.scaffold01534-35821-exon-CCAST.scaffold01534-36305-ATTTGCTTACGATAACTCTGCATTCATCCCACAACCTAATTTTGCTCCAACAAATCCAGAATGTGTAAAATGCGCAAATCCAGTTATAACTGGAAGACAAGTTGATGGTGGATATATGTGTGATACATGTAGTGCTTCAAATGCATATGATTTGTCACGAATTCAAACACAGTATTCAATGGCTCTACCTCTTGTTCAACCAATTGAACCTGCTCCAATTGAACAAATTCCACCTCCAGCACCAGCACCATCAAAACCTCCAAAATCATCAAATAACAAAAAAGCTGGATCAGCTGGAAGTACAAATCGTCGACAGGGTTTGGTTTGTTCAAATTGTAATGGTACAAATACTACACTTTGGAGAAGAAATGCTGAAGGTGAACCAGTTTGCAA-CCAST.scaffold01534-36697-exon-CCAST.scaffold01534-36752-CGCATGTGGCCTTTATTTCAAATTACATAGTATAAATCGGCCAGTGTCAATGAAAAAAGAAGGACAATTACAAACAAGAAAAAG-CCAST.scaffold01534-36835-exon-CCAST.scaffold01534-36882-AAAAATGAAGAATAGTGAATCTTCAATGACTCCATCGCGCCCGAAAGAACGGAAATATGAAAAGAGGACAAAACAAGAAACAACCGAATATCAAGCCAATGCATTCACTCTGAATTCTCATCAACAAAATCAAAATCCTTATGGTAATACGCATTTTTCATATGCAATAAATCCATTGTATAATACAG-CCAST.scaffold01534-37069-exon-CCAST.scaffold01534-37120-AACCAACATTAGCTTCCTTTTCGAGTTATCCACAATATTCATCAGAAATGAAACCAACTCTTCAAATGGTAAATCAAGAAGAAGAAGTTAAAGCAGCTGTAAGAGACCTCGAAGAAGAACAATAA-CCAST.scaffold01534-37244	FALSE	2	singleton	elt-2s	CCAST.scaffold01534	35407	37244	+	375	639	na	na	non-Elegans_supergroup_elt-2s	elt-2s	***	***NF loop size 15.NF no W8.
CANGA.Cang_2012_03_13_00065.g3185.t1	elt12	elt-2	elt-2	good	confident	MDPRYSIESPWIDSMRPPTLQLPIQQTQTHTLMPDDGQSSMSELTRVRTDPLMDRQSVIGSFDLQSTFATGTNQDYLYNTSSIFNTYSTQPPPSQYHTLSSSFYDNSAFIPQQPFAPANPECVKCANPVISGRQVDGGYMCDTCSNSNVYDLSRIQTNYSMPLSLVQPIEPAPIEQIPPPAPAPSKPPKSSSNKKAGSAGSTNRRQGLVCSNCNGTNTTLWRRNAEGEPVCNACGLYFKLHSINRPVSMKKEGQLQTRKRKMKNSESSMTPTRPKERKYEKRTKTETTEYQANAFALNAHQQSQNPYSNSHFAYPVNPLHYTEPSLASFSYPQYSSEMKPTIQMINQDEEVKAAARDLEEEQ	FALSE	CANGA.Cang_2012_03_13_00065-125040-ATGGATCCAAGATATTCGATCGAGAGTCCCTGGATCGATAGTATGCGTCCACCAACATTGCAACTCCCAATCCAACAAACTCAAACACATACTCTTATGCCTGATGATGGGCAGAGTTCGATGAGTGAACTAACTAGAG-CANGA.Cang_2012_03_13_00065-124902-exon-CANGA.Cang_2012_03_13_00065-124853-TTCGAACTGATCCTTTGATGGATAGGCAAAGTGTTATCGGCTCATTTGATTTACAAT-CANGA.Cang_2012_03_13_00065-124797-exon-CANGA.Cang_2012_03_13_00065-124745-CAACTTTCGCAACTGGAACAAATCAAGATTATTTGTATAACACTTCTTCAATTTTTAACACATATTCAACTCAACCGCCTCCATCACAATATCATACTTTATCATCATC-CANGA.Cang_2012_03_13_00065-124637-exon-CANGA.Cang_2012_03_13_00065-124544-ATTTTACGATAATTCGGCATTTATACCACAACAACCTTTCGCGCCAGCAAATCCAGAATGTGTCAAATGCGCAAATCCAGTCATTTCCGGAAGACAAGTTGATGGTGGATATATGTGTGATACTTGTAGTAATTCTAATGTATATGATTTGTCACGAATTCAAACAAACTATTCGATGCCACTTTCTCTTGTTCAACCAATTGAACCTGCTCCAATTGAACAAATTCCACCTCCAGCACCAGCACCATCAAAACCACCAAAATCATCAAGTAACAAAAAAGCTGGATCAGCTGGAAGCACAAATCGCCGACAAGGATTGGTTTGTTCAAATTGTAATGGTACAAATACTACACTTTGGAGAAGAAATGCTGAAGGTGAACCAGTTTGCAA-CANGA.Cang_2012_03_13_00065-124155-exon-CANGA.Cang_2012_03_13_00065-124098-CGCATGTGGTCTGTATTTCAAATTGCATAGTATAAATCGGCCAGTGTCAATGAAAAAAGAGGGACAACTTCAAACAAGAAAAAG-CANGA.Cang_2012_03_13_00065-124015-exon-CANGA.Cang_2012_03_13_00065-123967-AAAAATGAAGAATAGTGAATCATCAATGACTCCGACACGACCAAAAGAGCGTAAATATGAAAAACGAACAAAAACAGAAACAACTGAATATCAAGCAAACGCATTTGCTTTGAATGCTCATCAACAAAGCCAAAATCCTTATAGTAATTCACATTTCGCATATCCAGTGAACCCATTGCATTATACAG-CANGA.Cang_2012_03_13_00065-123780-exon-CANGA.Cang_2012_03_13_00065-123723-AACCATCGTTAGCTTCATTTTCATATCCACAATATTCATCAGAAATGAAACCAACTATTCAAATGATCAATCAAGATGAAGAAGTTAAAGCAGCTGCGAGAGATCTGGAAGAGGAACAATAA-CANGA.Cang_2012_03_13_00065-123602	FALSE	2	singleton	elt-2s	CANGA.Cang_2012_03_13_00065	125040	123602	-	363	627	na	na	non-Elegans_supergroup_elt-2s	elt-2s	***	***NF loop size 15.NF no W8.
CSP08.g1949.t1	elt12	elt-2	elt-2	good	confident	MDSRYLDNTWDMRPAPLTLPLQPTQLPIIPDDSMQRSMSELTRVTTDHIADRQTVIGNAFDIQQNFTSSSTQDFTGLYPTTFLAQYPPAQPQYTQLPPTFGYEHSPFMPQAHTFHTPNTECLKCGSAVVNGRSVDQGMLCDTCAYDLTRQPAPYPSMLPITPAIETPIEQQASAPPPTKPPKSSSNKKAGSSGSTNRRQGLICSNCNGTNTTLWRRNGEGEPVCNACGLYFKLHNINRPVSMKKEGQLQTRKRKMKNGESSATPSSRPKERKYEKRVKTETTDFQSSSSFSSTIHHNHYVPQQYAYPALYNTEPTLASFNGYPQYPATEMKTTLQIATLQDEEIKAAARELEEDP*	TRUE	CSP08_spades_SCUBAT05792-17299-ATGGATTCGAGATATCTTGACAACACTTGGGATATGCGTCCTGCTCCATTGACTCTTCCTTTGCAACCAACTCAACTTCCAATTATACCAGATGATAGTATGCAACGATCGATGAGTGAGCTTACTAGGG-CSP08_spades_SCUBAT05792-17170-exon-CSP08_spades_SCUBAT05792-17116-TGACAACTGATCATATCGCCGATCGTCAAACTGTCATTGGCAATGCGTTTGATATTCAAC-CSP08_spades_SCUBAT05792-17057-exon-CSP08_spades_SCUBAT05792-17003-AAAACTTCACTTCATCGTCAACTCAAGATTTCACTGGACTATATCCAACCACATTTCTTGCTCAATATCCGCCAGCACAACCACAATACACACAATTACCACCAAC-CSP08_spades_SCUBAT05792-16898-exon-CSP08_spades_SCUBAT05792-16850-ATTCGGATACGAGCATTCTCCATTCATGCCGCAG-CSP08_spades_SCUBAT05792-16817-exon-CSP08_spades_SCUBAT05792-16771-GCGCATACATTTCATACACCAAACACTGAATGTCTTAAATGTGGAAGTGCTGTGGTGAATGGTAGAAGTGTGGATCAAGG-CSP08_spades_SCUBAT05792-16692-exon-CSP08_spades_SCUBAT05792-16647-AATGTTGTGTGACACATGTGCATATGATTTGACACGTCAACCAGCGCCATATCCTTCTATGCTTCCTATCACGCCAGCAATTGAAACACCAATTGAACAACAGGCTTCAGCTCCACCTCCAACAAAGCCGCCAAAATCATCATCAAACAAAAAAGCGGGATCTTCGGGCAGCACAAATCGTCGACAAGGCCTGATTTGTTCGAATTGTAACGGAACGAATACAACACTTTGGAGAAGAAACGGTGAAGGCGAACCAGTTTGCAA-CSP08_spades_SCUBAT05792-16384-exon-CSP08_spades_SCUBAT05792-16327-TGCGTGTGGTCTTTATTTCAAATTGCATAATATTAATCGACCAGTTTCGATGAAAAAGGAAGGACAACTTCAAACAAGAAAACG-CSP08_spades_SCUBAT05792-16244-exon-CSP08_spades_SCUBAT05792-16197-TAAAATGAAGAATGGTGAATCATCAGCAACTCCATCATCACGCCCAAAAGAGCGTAAATATGAGAAAAGAGTGAAAACTGAAACAACGGATTTTCAATCAAGCTCATCGTTTTCTTCAACTATCCATCATAATCATTATGTTCCACAGCAATACGCGTATCCAGCATTGTATAACACAG-CSP08_spades_SCUBAT05792-16019-exon-CSP08_spades_SCUBAT05792-15969-AGCCCACTCTTGCCTCATTCAACGGTTATCCTCAATATCCGGCGACAGAAATGAAAACGACGTTACAAATTGCAACACTTCAAGACGAAGAGATAAAAGCTGCTGCGAGAGAACTTGAAGAAGATCCGTAG-CSP08_spades_SCUBAT05792-15839	TRUE	2	singleton	elt-2s	CSP08_spades_SCUBAT05792	17299	15839	-	360	606	na	na	non-Elegans_supergroup_elt-2s	elt-2s	***Cut to where the protein starts aligning with the start of other elt-2s.	***NF loop size 15.NF no W8.
CSP24.g6790.t1	elt12	elt-2	elt-2	good	confident	MDSRYLDNSWEMRPPPLTLPLQPTQLPLLPDDSMQRSMSELTRVTTDHIADRQTVIGNVFDIQPNFTPSTTQDFTGLYPTTFLAQYPPAQPQYTQLQQTFGYEHSPFLSQAHTFHTPNAECLKCGGAVVGGRNVDQGVLCDTCAYDLARPPAQYPSMLPITPAIETPIEQQPSAPPPAKQPKSSSNKKAGSSGSTNRRQGLICSNCNGTNTTLWRRNAEGEPVCNACGLYFKLHNINRPVSMKKEGQLQTRKRKMKNGESSSSSSTPTRPKERKYEKRVKAETTDFQSSSSFSSTIHHNHYVPQQYAYPALYSTEPTLASFNGYPQYPATEMKTTLQIATLQDEEIKAAARDLEEDP	TRUE	CSP24_platanus_SCUBAT00348-25469-ATGGATTCGAGATATCTTGACAACTCTTGGGAAATGCGCCCACCTCCATTGACTCTTCCTTTGCAACCAACTCAACTTCCACTTTTACCAGATGATAGTATGCAAAGATCGATGAGTGAGCTCACAAGAG-CSP24_platanus_SCUBAT00348-25340-exon-CSP24_platanus_SCUBAT00348-25295-TGACAACTGATCATATTGCTGATCGTCAAACTGTTATTGGCAATGTATTCGATATTCAAC-CSP24_platanus_SCUBAT00348-25236-exon-CSP24_platanus_SCUBAT00348-25191-CAAACTTCACACCTTCCACAACTCAAGATTTCACTGGGTTATATCCAACCACATTTCTTGCTCAATATCCGCCAGCACAACCACAATACACACAATTACAACAAAC-CSP24_platanus_SCUBAT00348-25086-exon-CSP24_platanus_SCUBAT00348-25041-ATTTGGATACGAACATTCTCCATTTTTATCGCAG-CSP24_platanus_SCUBAT00348-25008-exon-CSP24_platanus_SCUBAT00348-24962-GCGCATACATTTCATACACCAAACGCTGAATGTCTAAAATGTGGAGGTGCTGTGGTAGGTGGAAGAAACGTGGATCAAGG-CSP24_platanus_SCUBAT00348-24883-exon-CSP24_platanus_SCUBAT00348-24831-AGTGTTGTGTGACACATGTGCATATGATTTGGCACGTCCACCAGCTCAATATCCGTCTATGCTGCCTATCACCCCGGCAATTGAAACACCAATTGAACAACAACCTTCAGCTCCTCCTCCAGCAAAACAACCAAAATCGTCATCTAACAAAAAAGCTGGATCTTCGGGTAGCACAAATCGTCGACAAGGACTAATTTGTTCGAATTGTAACGGGACGAATACAACACTTTGGAGAAGAAACGCAGAAGGAGAACCAGTTTGCAA-CSP24_platanus_SCUBAT00348-24568-exon-CSP24_platanus_SCUBAT00348-24513-TGCATGCGGTCTTTATTTCAAATTGCATAATATCAATCGGCCAGTTTCGATGAAAAAAGAAGGGCAACTTCAAACGAGAAAACG-CSP24_platanus_SCUBAT00348-24430-exon-CSP24_platanus_SCUBAT00348-24383-TAAAATGAAGAATGGCGAATCATCATCATCATCATCAACTCCAACACGCCCGAAAGAGCGTAAATATGAAAAAAGAGTTAAAGCAGAAACAACCGATTTTCAATCAAGCTCATCGTTTTCATCAACTATCCATCATAATCATTATGTTCCACAACAATACGCGTATCCAGCATTGTATAGTACAG-CSP24_platanus_SCUBAT00348-24199-exon-CSP24_platanus_SCUBAT00348-24150-AGCCAACTCTTGCCTCATTCAACGGTTATCCTCAATATCCAGCAACAGAAATGAAAACAACATTGCAAATTGCAACACTTCAAGACGAAGAGATAAAAGCTGCTGCAAGAGATCTTGAAGAAGATCCGTAG-CSP24_platanus_SCUBAT00348-24020	TRUE	2	singleton	elt-2s	CSP24_platanus_SCUBAT00348	25469	24020	-	360	606	na	na	non-Elegans_supergroup_elt-2s	elt-2s	***Shortened coding sequence. Cut to where the protein starts aligning with the start of other elt-2s.	***NF loop size 15.NF no W8.
CSP56.g5276.t1	elt12	elt-2	elt-2	good	confident	MDSRYIDNSWEMRPPPLTLPLQPTQLPLIPDDSMQRSMSELTRVTTDHIADRQTVIGNVFDIQPNFTPSTTQDFTGLYPTTFLAQYPPAQPQYTQLQQTFGYEHSPFLSQAHTFHTPNAECLKCGSAVVGGRNVDQGVLCDTCAYELARPPAQYPSMLPITPAIETPIEQQPSAPPPAKQPKSSSNKKAGSSGSTNRRQGLICSNCNGTNTTLWRRNAEGEPVCNACGLYYKLHNINRPVSMKKEGQLQTRKRKMKNGESSSSSSTPTRTKERKYEKRVKAETTDFQSSSSFSSTIHHNHYVPQQYAYPALYSTEPTLASFNGYPQYPATEMKTTLQIATLQDEEIKAAARELEEDP	TRUE	CSP56.scaffold03753-99596-ATGGATTCGAGATATATTGATAACAGTTGGGAAATGCGACCACCTCCATTGACACTTCCTTTGCAACCAACTCAACTTCCTCTTATACCAGATGATAGTATGCAAAGATCGATGAGTGAGCTCACAAGAG-CSP56.scaffold03753-99467-exon-CSP56.scaffold03753-99422-TGACAACTGATCATATTGCTGACCGTCAAACTGTTATTGGCAATGTATTCGATATTCAAC-CSP56.scaffold03753-99363-exon-CSP56.scaffold03753-99318-CAAACTTCACTCCTTCCACAACTCAAGATTTCACTGGGTTATATCCAACCACATTTCTTGCTCAATATCCACCAGCACAACCACAATACACACAATTACAACAAAC-CSP56.scaffold03753-99213-exon-CSP56.scaffold03753-99168-ATTCGGGTACGAACATTCTCCATTTTTATCGCAG-CSP56.scaffold03753-99135-exon-CSP56.scaffold03753-99089-GCACATACATTTCATACACCAAACGCTGAATGTCTAAAATGTGGAAGTGCTGTGGTAGGTGGAAGAAACGTGGATCAAGG-CSP56.scaffold03753-99010-exon-CSP56.scaffold03753-98966-AGTGTTGTGTGACACATGTGCATATGAATTGGCACGCCCACCAGCTCAATATCCTTCTATGCTTCCAATAACCCCGGCAATTGAAACACCAATTGAACAACAACCTTCAGCTCCACCTCCAGCAAAACAACCAAAATCGTCATCGAACAAAAAAGCTGGGTCTTCGGGTAGCACAAATCGTCGACAAGGATTAATTTGTTCGAATTGTAACGGAACAAATACAACACTTTGGAGAAGAAACGCAGAAGGAGAACCAGTTTGCAA-CSP56.scaffold03753-98703-exon-CSP56.scaffold03753-98652-CGCGTGCGGTCTTTATTACAAATTGCATAATATTAATCGGCCAGTTTCGATGAAAAAAGAAGGACAACTTCAAACGAGAAAACG-CSP56.scaffold03753-98569-exon-CSP56.scaffold03753-98522-TAAAATGAAGAATGGCGAATCATCATCATCATCATCAACTCCAACACGCACGAAAGAGCGTAAATATGAGAAAAGAGTCAAAGCAGAAACAACCGATTTTCAATCAAGCTCATCGTTTTCATCAACAATCCATCATAATCATTATGTTCCACAGCAATACGCGTATCCAGCATTGTATAGTACAG-CSP56.scaffold03753-98338-exon-CSP56.scaffold03753-98289-AGCCAACACTTGCCTCATTCAACGGTTATCCTCAATATCCAGCAACTGAAATGAAAACAACATTGCAAATTGCAACACTTCAAGACGAAGAGATAAAAGCTGCTGCGAGAGAACTTGAAGAAGATCCGTAA-CSP56.scaffold03753-98159	TRUE	2	singleton	elt-2s	CSP56.scaffold03753	99596	98159	-	360	606	na	na	non-Elegans_supergroup_elt-2s	elt-2s	***Cut to where the protein starts aligning with the start of other elt-2s.	***NF loop size 15.NF no W8.
CSP47.TRINITY_DN7612_c0_g1_i1.p1	elt12	elt-2	elt-2	good	confident	MADDSMQRSMSELTRVTTDYLTDRQTVIGNVLDIAPSFTSSSNQDLTFYSTSLFNQYQPQPQYPSLPQTFGYEHTPFLPPTHTFQTSNIECVKCGGPVVTGRNVEGGVMCDPCTNYELTRVSTQYSSMIPITPAIETPIEPQAPPPVATKVPKVSSTTKKAGSSGSTNRRQGLVCSNCNGTNTTLWRRNAEGEPVCNACGLYYKLHSINRPVSMKKEGQLQTRKRKMKNGDSTPTPSRTKERKYEKRAKAESTDFQSSSFSSTLHHQHYVPQQYAYPALYNTEPTLASFQGYPQYPATEMKTALQIASIQDEEIKAAARDLEEDP*	FALSE	na	na	2	singleton	na	na	na	na	na	na	na	na	na	na	na	***	***only have transcriptome data for.NF loop size 15.NF no W8.
CQUIO.g6020.t1	elt12	elt-2	elt-2	good	confident	MDRYLDNSWQEMRTSAPLTLPIQQSHPLPLMTDDSMQRSMSELTRVTTDYVPDRQTVIGNVLDLQQSFTTSSNQEFAGLYSTTLFNQYQPVAPQYPSLPQTFGYEHTQFLPQTHFQTSNIECVKCGSQVVTGRNVDGGMMCDPCTYDLTRVSTQYSSMLPITPSIETTIEPQVQAPPPPATKTPKVSSTTKKAGSAGSTNRRQGLVCSNCNGTNTTLWRRNAEGEPVCNACGLYFKLHSINRPVSMKKEGQLQTRKRKLKNGDSTPTPSRTKERKYEKRVKAETTDFQSSSFTSTLHHQHYVPQQYAYPALYNTEPTLASFQGYPQYPATEMKTALQIASIQDEEIKAAARDLEEDP	FALSE	CQUIO.scaffold00308-99019-ATGGATAGATATCTGGATAACAGCTGGCAAGAGATGCGTACTTCAGCACCACTAACTCTTCCAATTCAACAATCACACCCACTTCCACTCATGACTGATGATAGTATGCAAAGATCAATGAGTGAACTTACAAGAG-CQUIO.scaffold00308-98884-exon-CQUIO.scaffold00308-98838-TCACAACTGATTATGTTCCCGACAGACAAACTGTCATTGGAAATGTTCTCGATCTTCAAC-CQUIO.scaffold00308-98779-exon-CQUIO.scaffold00308-98725-AAAGCTTCACCACTTCATCAAATCAAGAATTCGCCGGATTGTATTCAACTACATTGTTCAATCAATATCAACCAGTGGCACCACAATATCCGTCTCTACCACAGAC-CQUIO.scaffold00308-98620-exon-CQUIO.scaffold00308-98574-ATTTGGTTATGAACATACTCAGTTCCTCCCACAGACACATTTTCAAACTTCGAATATTGAATGTGTTAAGTGTGGTAGTCAAGTAGTTACTGGTAGAAACGTGGATGGAGG-CQUIO.scaffold00308-98464-exon-CQUIO.scaffold00308-98413-AATGATGTGTGATCCATGTACATATGATCTCACTCGTGTGTCAACTCAGTATTCTTCTATGCTACCTATCACTCCATCAATCGAAACAACAATTGAACCACAGGTCCAGGCTCCACCACCACCTGCAACAAAAACACCAAAAGTATCGTCGACGACTAAAAAAGCAGGATCAGCTGGAAGCACGAATCGTCGACAAGGGTTGGTTTGTTCAAATTGTAATGGGACAAATACCACACTTTGGAGACGAAATGCTGAAGGAGAACCGGTTTGCAA-CQUIO.scaffold00308-98141-exon-CQUIO.scaffold00308-98090-TGCGTGTGGTCTATATTTCAAGTTGCATAGTATCAATCGCCCAGTTTCAATGAAAAAAGAGGGACAACTTCAAACAAGAAAGAG-CQUIO.scaffold00308-98007-exon-CQUIO.scaffold00308-97962-AAAACTGAAGAACGGTGATTCTACCCCGACTCCAAGTCGCACAAAAGAACGCAAATATGAGAAACGAGTTAAAGCTGAAACCACCGATTTCCAATCTAGTTCATTTACATCAACCTTACATCATCAGCATTATGTCCCACAACAATACGCATATCCAGCATTGTATAATACAG-CQUIO.scaffold00308-97790-exon-CQUIO.scaffold00308-97739-AGCCAACTCTTGCGTCATTCCAAGGTTACCCTCAATATCCAGCGACGGAGATGAAAACAGCTCTTCAAATTGCATCAATTCAAGACGAGGAGATAAAAGCTGCCGCGAGAGATCTTGAAGAAGACCCATAG-CQUIO.scaffold00308-97609	FALSE	2	singleton	elt-2s	CQUIO.scaffold00308	99019	97609	-	363	618	na	na	non-Elegans_supergroup_elt-2s	elt-2s	***	***NF loop size 15.NF no W8.
CDOLE.g10521.t1	elt12	elt-2	elt-2	good	confident	MESQYIESSWQEMRPPAPLTLPIQQQLPIISEDSMQSSMSELTRVRTDYLTDRQTVIGNVLDITPSFTSSSNQDFTGLYSTSLFNQYQPPQYAIPQSFGYEHTPFLPPTHAFQASNIECVKCGSPVVTGRNVDGGMMCDPCTYELTRVSTQYSSMLSITPTNEASIEPQAPPPPPPPPATKTPKVSSTTKKAGSSGSTNRRQGLVCSNCNGTNTTLWRRNAEGEPVCNACGLYYKLHSINRPVSMKKEGQLQTRKRKMKNGDSTPTPSRTKERKYEKRVKADSTDFQSSSFTSTLHHQHYVPQQYAYPALYNTEPTLASFQYPQYPATEMKTAVQLASIQDEEIKAAARDLEEDP	TRUE	CDOLE.platanus_SCUBAT06842-171383-ATGGAGTCACAGTACATTGAAAGCAGCTGGCAAGAAATGCGTCCTCCAGCACCCCTAACTCTCCCAATTCAACAACAACTTCCAATCATATCTGAGGATAGCATGCAAAGTTCAATGAGTGAACTCACAAGAG-CDOLE.platanus_SCUBAT06842-171251-exon-CDOLE.platanus_SCUBAT06842-171205-TCAGAACTGATTATCTCACCGACAGGCAAACTGTTATTGGAAATGTTCTCGATATTACAC-CDOLE.platanus_SCUBAT06842-171146-exon-CDOLE.platanus_SCUBAT06842-171097-CAAGTTTCACGTCTTCATCCAATCAAGATTTCACTGGATTGTACTCAACCAGTCTGTTCAATCAGTATCAACCACCTCAGTATGCTATACCTCAATC-CDOLE.platanus_SCUBAT06842-171001-exon-CDOLE.platanus_SCUBAT06842-170957-ATTTGGTTATGAACATACTCCGTTCCTTCCACCAACACATGCTTTTCAAGCCTCGAATATCGAATGTGTTAAATGTGGAAGTCCAGTTGTGACTGGCAGAAATGTAGATGGAGG-CDOLE.platanus_SCUBAT06842-170844-exon-CDOLE.platanus_SCUBAT06842-170794-AATGATGTGTGATCCATGCACGTATGAACTCACCCGTGTGTCAACTCAATATTCTTCTATGCTTTCTATCACTCCAACGAATGAAGCGTCCATTGAACCACAAGCTCCACCACCACCCCCACCACCACCTGCAACAAAAACACCAAAAGTATCATCGACAACTAAAAAAGCGGGATCATCTGGTAGCACAAATCGTCGACAAGGATTGGTCTGTTCCAATTGTAATGGGACCAATACCACACTTTGGAGAAGAAATGCTGAAGGAGAACCGGTTTGCAA-CDOLE.platanus_SCUBAT06842-170516-exon-CDOLE.platanus_SCUBAT06842-170469-TGCGTGTGGTCTGTATTACAAATTGCATAGTATCAATCGCCCAGTTTCGATGAAAAAAGAGGGACAACTTCAGACAAGAAAGAG-CDOLE.platanus_SCUBAT06842-170386-exon-CDOLE.platanus_SCUBAT06842-170340-AAAAATGAAGAACGGTGATTCTACCCCGACTCCAAGTCGTACAAAGGAACGCAAATATGAGAAAAGAGTGAAAGCCGATTCGACTGATTTCCAATCTAGTTCATTTACATCAACTTTACATCATCAGCATTATGTCCCACAACAATACGCATACCCAGCATTGTATAATACAG-CDOLE.platanus_SCUBAT06842-170168-exon-CDOLE.platanus_SCUBAT06842-170117-AGCCAACTCTTGCATCATTCCAATATCCACAATACCCAGCGACGGAAATGAAAACCGCTGTACAACTCGCATCAATTCAAGACGAGGAGATAAAAGCAGCCGCGAGAGATCTTGAAGAAGATCCGTAG-CDOLE.platanus_SCUBAT06842-169990	TRUE	2	singleton	elt-2s	CDOLE.platanus_SCUBAT06842	171383	169990	-	354	615	na	na	non-Elegans_supergroup_elt-2s	elt-2s	***Shortened coding sequence. Cut to where the protein starts aligning with the start of other elt-2s.	***NF loop size 15.NF no W8.
CSP30.g11207.t1	elt12	elt-2	elt-2	good	confident	MDPNYMDSGWETRQANGALQLPTKPLNPLRVVKEDELTKMTPMIMSNSYDRQSVIAHQHQPAIELRTDYTLQTGQPDYLNVFQTETSANMPTISNNCYPPNVYGMNMNTTQLTNLNTITPTQFYDRSYEQSFGSFIPFQPFQTPSYECSKCSATCAMTAKQVDGGFICDACDRASNFGLYNTLQTNGIVNPIPIATTTTHSEPEAPPVPKPKTSGTKKSGSSNGSSRRQGLVCSNCNGSNTTLWRRNAEGEPVCNACGLYYKLHQVHRPTTMKKDGQLQTRKRKAKNGDSAPSTPRVKEKKYERQSKNANKQQQQQQQQQQQQQQQQQQQQQQQQQVMTLSAATTYTPQIATYATANNLYTYSNAWSTNSTMSMTTYDYPYTMKEVLNPVQDEETKAAARSLEASSSEA	TRUE	CSP30_spades_SCUBAT00399-109338-ATGGACCCAAATTATATGGATAGTGGTTGGGAAACGAGACAAGCCAACGGAGCATTGCAACTACCAACTAAGCCTCTCAATCCACTAAGAGTCGTGAAAGAGGATGAATTGACGAAGATGACTCCAATGA-CSP30_spades_SCUBAT00399-109209-exon-CSP30_spades_SCUBAT00399-109161-TTATGTCAAACTCATATGATCGTCAAAGCGTGATTGCTCATCAACATCAACCAGCAATTGAACTCAGAACTGACTATACACTCC-CSP30_spades_SCUBAT00399-109078-exon-CSP30_spades_SCUBAT00399-109033-AAACAGGACAACCGGATTACCTTAATGTTTTTCAAACGGAGACATCTGCAAATATGCCTACAATAAGTAACAATTGTTATCCACCAAATGTGTATGGTATGAATATGAATACAACACAACTAACCAATCTTAACACTATAACACCAAC-CSP30_spades_SCUBAT00399-108886-exon-CSP30_spades_SCUBAT00399-108837-CCAGTTTTATGATCGATCCTATGAACAAAGTTTTGGATCATTTATTCCTTTCCAACCATTTCAGACACCTTCATATGAGTGTTCGAAATGTTCGGCAACATGTGCGATGACAGCAAAACAAGTCGATGGAGG-CSP30_spades_SCUBAT00399-108706-exon-CSP30_spades_SCUBAT00399-108654-ATTTATCTGCGATGCTTGTGATCGAGCATCAAACTTTGGACTG-CSP30_spades_SCUBAT00399-108612-exon-CSP30_spades_SCUBAT00399-108567-TACAACACTCTCCAAACAAATGGAATTGTCAACCCAATCCCAATTGCAACAACTACAACACATTCAGAACCTGAAGCACCGCCAGTACCCAAACCGAAAACATCTGGCACTAAGAAATCTGGCAGTTCA-CSP30_spades_SCUBAT00399-108439-exon-CSP30_spades_SCUBAT00399-108394-AATGGTTCTTCGAGAAGACAAGGTTTGGTTTGTTCCAATTGCAATGGTAGCAATACAACTCTCTGGAGAAGAAATGCAGAAGGTGAACCGGTCTGCAA-CSP30_spades_SCUBAT00399-108297-exon-CSP30_spades_SCUBAT00399-108249-CGCTTGCGGTTTGTATTACAAACTTCATCAGGTTCATCGCCCAACAACAATGAAAAAAGATGGACAACTGCAGACTAGAAAGAG-CSP30_spades_SCUBAT00399-108166-exon-CSP30_spades_SCUBAT00399-108114-AAAAGCCAAGAATGGTGATTCAGCACCTTCAACTCCAAGAGTAAAGGAGAAGAAGTATGAGAGACAATCCAAGAATGCGAATAAGCAACAACAACAACAACAACAACAGCAACAGCAGCAGCAACAGCAGCAACAACAGCAACAACAGCAACAGCAGCAAGTTATGACTCTTTCCGCAG-CSP30_spades_SCUBAT00399-107936-exon-CSP30_spades_SCUBAT00399-107885-CAACCACTTACACTCCTCAAATTGCAACATATGCAACTGCTAATAACTTATACACTTATTCAAACGCATGGAGCACAA-CSP30_spades_SCUBAT00399-107808-exon-CSP30_spades_SCUBAT00399-107756-ATTCAACTATGTCCATGACAACTTATGACTACCCTTACACAATGAAAGAA-CSP30_spades_SCUBAT00399-107707-exon-CSP30_spades_SCUBAT00399-107660-GTATTGAATCCAGTCCAAGATGAAGAGACAAAAGCGGCGGCCAGATCTCTTGAAGCTTCATCAAGTGAAGCATAA-CSP30_spades_SCUBAT00399-107586	TRUE	2	singleton	elt-2s	CSP30_spades_SCUBAT00399	109338	107586	-	441	696	na	94	non-Elegans_supergroup_elt-2s	elt-2s	***Shortened coding sequence.Replaced Xs in protein sequence with the transcribed CDS sequence (there were no Ns in the CDS sequence so not sure why protein sequence has Xs. Maybe because based off of sequencing mRNAs and scaffold from genome?).	***NF loop size 16.NF no W8.
CSP02.g9254.t1	elt12	elt-2	elt-2	good	confident	MDTSFVETNWEPRQAIMPLQLPTTPAPNPLRVVKEEDLYSTSNSFPVKIETNSLDRQSVIANPPQSIFELKNNYSNQQTFQSQQLDYTNILNNETSNIQSLGQSHYAPMYFNPHFTNLNTVPQSTFYDQPYESRPFGSIAQNFPSYQPYECVKCSASCGIAAKVINGGFLCENCDKASFEVNYVPTPIPIPVSITVPVTKAAPTPTCETEVQPPPPKPTKSSGSKKSSNSNGSSRRQGLVCSNCNGTNTTLWRRNTDGNPVCNACGLYYKLHRVHRPTSMKKEGQLQTRKRKTKSGEAVPATPRVREKKMERASTSERASKNALKNTTYTTPPHSSYSSTAPTYLSYPNQWAAIEQQPTIAVPYSPYSPFLIKQDAPNVLIPVQDDETKAAARDLEASSSEA	TRUE	CSP02_spades_SCUBAT00150-81045-ATGGACACTTCGTTTGTTGAGACAAACTGGGAACCAAGACAAGCAATAATGCCACTTCAACTTCCAACAACTCCGGCTCCAAATCCGTTGCGTGTGGTCAAAGAAGAAGA-CSP02_spades_SCUBAT00150-80936-exon-CSP02_spades_SCUBAT00150-80878-CTTATACAGTACTTCCAATTCTTTTCCAGTGAAAATTGAAACCAACTCGCTTGATCGTCAAAGTGTCATCGCGAATCCTCCACAAAGCATCTTTGAGCTGAAAAACAATTATTCAAATCAAC-CSP02_spades_SCUBAT00150-80757-exon-CSP02_spades_SCUBAT00150-80709-AAACGTTTCAATCGCAACAATTGGATTACACAAACATTTTAAACAATGAAACATCGAACATTCAATCTCTCGGCCAGAGTCATTATGCACCAATGTATTTTAATCCTCATTTCACCAACCTCAACACAGTTCCTCAATC-CSP02_spades_SCUBAT00150-80571-exon-CSP02_spades_SCUBAT00150-80513-CACATTTTATGATCAACCTTATGAGAGCCGACCGTTCGGTTCAATTGCTCAAAATTTTCCGTCTTATCAGCCTTATGAATGTGTCAAATGCTCGGCGAGTTGTGGAATTGCTGCAAAAGTTATAAATGGAGG-CSP02_spades_SCUBAT00150-80382-exon-CSP02_spades_SCUBAT00150-80326-ATTTCTTTGTGAAAATTGTGATAAAGCATCGTTTGAAGTGAAT-CSP02_spades_SCUBAT00150-80284-exon-CSP02_spades_SCUBAT00150-80241-TATGTTCCAACACCTATACCGATTCCAGTTTCCATTACTGTTCCAGTTACAAAAGCAGCTCCAACGCCAACGTGTGAAACTGAAGTTCAGCCACCACCTCCAAAGCCAACAAAATCATCTGGCTCGAAAAAATCTTCAAACTCG-CSP02_spades_SCUBAT00150-80098-exon-CSP02_spades_SCUBAT00150-80046-AATGGCTCATCCAGAAGACAAGGCTTAGTTTGCTCAAATTGCAATGGTACTAATACAACTCTTTGGCGTCGTAATACTGATGGAAATCCTGTTTGCAA-CSP02_spades_SCUBAT00150-79949-exon-CSP02_spades_SCUBAT00150-79879-TGCTTGTGGATTGTATTATAAACTTCATCGCGTTCATCGCCCAACATCAATGAAAAAAGAAGGGCAACTTCAAACGCGAAAAAG-CSP02_spades_SCUBAT00150-79796-exon-CSP02_spades_SCUBAT00150-79742-AAAGACGAAAAGTGGTGAGGCGGTTCCAGCAACACCACGTGTAAGAGAAAAGAAAATGGAACGAGCTTCGACTTCTGAGAGAGCATCAAAAAATGCATTGAAAA-CSP02_spades_SCUBAT00150-79639-exon-CSP02_spades_SCUBAT00150-79592-ATACGACTTACACAACACCGCCACACTCATCTTATTCTTCAACAGCTCCCACATACTTGTCATATCCAAATCAATGGGCAGCAATTG-CSP02_spades_SCUBAT00150-79506-exon-CSP02_spades_SCUBAT00150-79451-AGCAACAACCTACTATAGCTGTTCCATATTCACCATACTCACCATTTTTAATAAAGCAGGATGCCCCAAAT-CSP02_spades_SCUBAT00150-79381-exon-CSP02_spades_SCUBAT00150-79329-GTTCTGATTCCTGTTCAAGATGATGAAACGAAAGCTGCTGCACGAGATCTAGAAGCTTCATCAAGTGAGGCATAA-CSP02_spades_SCUBAT00150-79255	TRUE	2	singleton	elt-2s	CSP02_spades_SCUBAT00150	81045	79255	-	450	720	na	97	non-Elegans_supergroup_elt-2s	elt-2s	***Does not align near start of most elt-2s.	***NF loop size 16.NF no W8.
CDROS.g11500.t1	elt12	elt-2	elt-2	good	confident	MDTSFVDTNWEPRQTIMPLQLPTTPAPNPLRVVKEEDLYSTSNSFPVKLETNSLDRQSVIANPPQSIFELKSNYSNQQIFQSQQLDYTNILSNETSNIQSLGQSHYAPMYFNTHFTNLNTVPQSTFYDQPYESRPFGSIAQNFPSYQLYECVKCSASCGIAAKVINGGFLCENCDKATFEVNYVPTPIPVPVSIAVPVTKAAPTPTCEAEVVQPPPPKPTKSSGSKKSSNSNGSSRRQGLVCSNCNGTNTTLWRRNTDGNPVCNACGLYFKLHRVHRPVSMKKEGQLQTRKRKTKNGGDAAPATPRVREKKMDRASTSERASKNTLKNTTYTTPPLSTYSSTAPTPYLSYPNQWTAIEQQPTITVPYSPYSSFIIKQEPSNVLIPVQDDETKAAARDLEASSSEA	FALSE	CDROS.spades_SCUBAT23186-133805-ATGGATACTTCGTTTGTTGATACAAACTGGGAACCAAGACAAACAATAATGCCACTTCAGCTTCCAACAACTCCTGCTCCAAATCCGTTGCGGGTAGTTAAAGAAGAAGA-CDROS.spades_SCUBAT23186-133696-exon-CDROS.spades_SCUBAT23186-133637-CCTATACAGTACTTCCAATTCTTTTCCAGTGAAACTTGAAACCAACTCGCTCGATCGTCAAAGTGTTATCGCGAATCCTCCACAAAGCATTTTTGAGCTGAAAAGCAATTATTCAAATCAAC-CDROS.spades_SCUBAT23186-133516-exon-CDROS.spades_SCUBAT23186-133463-AAATTTTTCAATCGCAACAATTAGATTACACAAACATTTTAAGCAATGAAACATCAAACATTCAATCTCTCGGCCAGAGTCATTATGCACCAATGTATTTCAACACTCATTTTACCAACCTCAACACAGTTCCTCAATC-CDROS.spades_SCUBAT23186-133325-exon-CDROS.spades_SCUBAT23186-133264-CACATTTTATGATCAACCTTATGAGAGCCGACCGTTCGGTTCAATTGCTCAAAACTTTCCGTCTTATCAGCTTTATGAATGTGTCAAATGCTCGGCAAGTTGTGGAATTGCTGCAAAAGTTATAAATGGAGG-CDROS.spades_SCUBAT23186-133133-exon-CDROS.spades_SCUBAT23186-133079-ATTTCTTTGTGAAAATTGTGATAAAGCAACGTTTGAAGTGAAT-CDROS.spades_SCUBAT23186-133037-exon-CDROS.spades_SCUBAT23186-132986-TATGTTCCAACACCTATACCGGTTCCAGTTTCAATTGCTGTTCCAGTTACAAAAGCTGCTCCAACACCAACGTGTGAAGCTGAAGTTGTTCAGCCCCCACCTCCGAAACCAACAAAATCTTCTGGCTCAAAAAAATCTTCAAATTCG-CDROS.spades_SCUBAT23186-132840-exon-CDROS.spades_SCUBAT23186-132789-AATGGCTCATCAAGAAGGCAGGGCTTAGTCTGTTCAAATTGCAATGGTACTAACACAACTCTTTGGCGTCGTAACACTGATGGAAATCCTGTTTGCAA-CDROS.spades_SCUBAT23186-132692-exon-CDROS.spades_SCUBAT23186-132646-TGCTTGTGGATTATATTTCAAACTCCACCGGGTTCATCGCCCAGTTTCAATGAAAAAAGAAGGGCAGCTTCAAACCCGAAAAAG-CDROS.spades_SCUBAT23186-132563-exon-CDROS.spades_SCUBAT23186-132510-AAAGACGAAAAATGGTGGAGACGCGGCTCCAGCAACACCACGGGTGAGAGAAAAGAAAATGGATCGAGCTTCAACTTCTGAGCGAGCCTCAAAAAATACCTTGAAAA-CDROS.spades_SCUBAT23186-132404-exon-CDROS.spades_SCUBAT23186-132353-ATACAACTTACACAACGCCGCCGCTCTCAACTTATTCTTCAACAGCACCCACTCCATACTTATCATATCCAAATCAATGGACCGCAATTG-CDROS.spades_SCUBAT23186-132264-exon-CDROS.spades_SCUBAT23186-132210-AGCAACAACCTACGATAACTGTTCCATATTCTCCATACTCATCGTTTATAATAAAGCAAGAACCATCAAAT-CDROS.spades_SCUBAT23186-132140-exon-CDROS.spades_SCUBAT23186-132086-GTTCTAATTCCAGTTCAAGATGATGAAACAAAAGCTGCTGCACGAGATCTTGAAGCTTCATCAAGTGAAGCATAA-CDROS.spades_SCUBAT23186-132012	FALSE	2	singleton	elt-2s	CDROS.spades_SCUBAT23186	133805	132012	-	450	723	na	97	non-Elegans_supergroup_elt-2s	elt-2s	***	***NF loop size 16.NF no W8.
CVIVI.g25263.t1	elt12	elt-2	elt-2	good	confident	MDGQQYMDGVWPEMRQNQLQLPTQPVHPTPQNHHTIKEEDSPKVSSRGMQELTNMKIEDTSLDTRQSVITNQTGIDFKTDFQMTPAYFGGSLDYPQFTGFMDNTIFQTPNPYYTTMNPAQLNTLSGFHSSSFKPTSDYTTRALYERPVYDMSTRAPFPQLNITAQYEAPYECLKCGNSCGSNWKPANGGQICDACHKEMYEQPTSHLYATAAPPVIEATPAASAEQPQTAPPPPPAVTTTTPTTKPAKGSGHKKNAGGGGGGGGGAVRGGNSSRRQGLVCSNCNGTNTTLWRRNAEGEPVCNACGLYFKLHHIARPTSMKKEGQLQTRKRKTKNGEPHSTPTSSRAKERKFVDTSSGERSSGRNASAITYTTPAAYPVSSGLQETPYYTYQQATWNAVIDPASQGTVYSSQPYQTPVFVSKSDLQVIPVQDDETKAAARDLEDTTDEV	FALSE	CVIVI.ctg48_pilon_pilon-342316-ATGGACGGTCAACAATATATGGATGGAGTTTGGCCAGAAATGCGTCAGAATCAACTCCAGCTACCAACTCAACCGGTCCATCCAACTCCTCAAAATCACCACACAATCAAAGAAGAAGATTCACCAAAAGTTAGCAGTAGAGGAATGCAAGAATTGACAAATA-CVIVI.ctg48_pilon_pilon-342478-exon-CVIVI.ctg48_pilon_pilon-342533-TGAAAATAGAAGATACTTCGCTTGACACCCGCCAAAGTGTAATTACGAACCAAACGGGAATTGATTTCAAAACGGATTTCCAAATGACTC-CVIVI.ctg48_pilon_pilon-342622-exon-CVIVI.ctg48_pilon_pilon-342681-CTGCTTATTTTGGAGGATCTTTGGATTATCCACAATTCACAGGCTTCATGGACAACACGATTTTTCAAACTCCCAATCCCTACTACACTACTATGAATCCAGCACAGCTGAACACTTTGAGCGGATTCCATAGCAGCTC-CVIVI.ctg48_pilon_pilon-342819-exon-CVIVI.ctg48_pilon_pilon-343857-ATTCAAACCAACATCCGATTACACAACCAGAGCATTGTATGAGAGACCAGTTTATGACATGAGCACAAGAGCGCCATTCCCACAACTT-CVIVI.ctg48_pilon_pilon-343944-exon-CVIVI.ctg48_pilon_pilon-344003-AATATAACAGCACAATATGAGGCTCCTTATGAGTGTTTGAAATGTGGAAATTCATGTGGATCAAACTGGAAACCTGCGAACGGAGG-CVIVI.ctg48_pilon_pilon-344088-exon-CVIVI.ctg48_pilon_pilon-344141-ACAGATTTGCGATGCTTGTCATAAGGAGATGTACGAGCAACCCACTTCTCATCTCTATGCAACCGCAGCCCCACCAGTCATTGAAGCCACGCCGGCTGCCTCAGCAGAACAACCACAAACAGCTCCACCACCGCCTCCAGCAGTCACGACAACAACCCCAACAACAAAACCAGCCAAAGGGTCTGGACATAAGAAGAACGCCGGTGGTGGCGGAGGTGGTGGAGGTGGAGCGGTGAGG-CVIVI.ctg48_pilon_pilon-344378-exon-CVIVI.ctg48_pilon_pilon-344426-GGTGGCAACTCCTCGAGACGTCAAGGATTGGTGTGTTCGAACTGTAATGGAACTAACACAACCCTGTGGAGAAGAAATGCGGAAGGAGAACCAGTTTGCAA-CVIVI.ctg48_pilon_pilon-344526-exon-CVIVI.ctg48_pilon_pilon-344668-CGCATGTGGTCTTTACTTCAAACTTCATCACATTGCTCGTCCAACTTCGATGAAAAAGGAAGGTCAATTACAGACCAGAAAAAG-CVIVI.ctg48_pilon_pilon-344751-exon-CVIVI.ctg48_pilon_pilon-344804-AAAGACAAAAAATGGTGAACCACATTCAACACCAACAAGTTCTCGTGCGAAAGAACGGAAGTTTGTGGACACTAGTTCCGGCGAAAGATCATCTGGTAGAAACG-CVIVI.ctg48_pilon_pilon-344907-exon-CVIVI.ctg48_pilon_pilon-346065-CTTCAGCTATCACCTACACTACACCAGCAGCTTATCCAGTCAGCAGTGGTCTTCAAGAAACACCATATTATACATATCAACAGGCGACTTGGAATGCCGTCATTG-CVIVI.ctg48_pilon_pilon-346169-exon-CVIVI.ctg48_pilon_pilon-346215-ATCCAGCTTCCCAGGGAACTGTCTACTCATCTCAACCCTACCAAACTCCAGTTTTTGTGTCAAAATCTGAT-CVIVI.ctg48_pilon_pilon-346285-exon-CVIVI.ctg48_pilon_pilon-346376-CTACAAGTCATACCGGTACAAGACGATGAAACAAAAGCGGCAGCAAGAGATTTAGAAGACACGACTGACGAAGTTTGA-CVIVI.ctg48_pilon_pilon-346453	FALSE	2	singleton	elt-2s	CVIVI.ctg48_pilon_pilon	342316	346453	+	513	837	na	106	non-Elegans_supergroup_elt-2s	elt-2s	***	***NF loop size 16.
CPORT.g4338.t1	elt12	elt-2	elt-2	good	confident	MDGVWPEMRQNQLQLPTQPVHPTSQHISIKEEDVPKVSRGMQELTNMKIDDSSIDSRQSVITNQTGIDFKSDFQMTPAHYFGGPLDYQQFPGFIDNSIFQTPNPYYNPVNPAQLSSLSGFPGSSSLYDRPMSYDARTAFPQVVSNITSQYAASYECLKCGNLCGLNYKNVNGGQICDNCSKEVYEQPTSHIYATPAPPIIETQPAVEQQPSLPAPAKATKSGNKKNGGSVRNALSPKSGGNSSRRQGLVCSNCNGTNTTLWRRNAEGEPVCNACGLYYKLHHIARPTSMKKEGQLQTRKRKTNKSETHSTPTSSRTKERKFDGSTAADRAAARNASSITYTTPAAYPVSSGLQETPYYTYQQASWNAVMGSSQDAHISLPHLGLDPASQTTVYSTHSYTTPVFVSKPDLQVIPVQDDETKAAARDLEDTTDEV	TRUE	CPORT.contig00002-5971851-ATGGATGGAGTTTGGCCAGAAATGCGCCAAAATCAGCTCCAACTGCCAACTCAACCGGTACATCCCACTTCTCAACACATTTCAATCAAAGAAGAGGATGTTCCAAAAGTTAGTAGAGGAATGCAAGAACTGACAAATA-CPORT.contig00002-5971989-exon-CPORT.contig00002-5972046-TGAAAATAGATGATAGTTCAATTGACAGCCGCCAGAGTGTGATCACAAATCAAACTGGGATTGATTTTAAATCAGATTTTCAAATGACCC-CPORT.contig00002-5972135-exon-CPORT.contig00002-5972194-CTGCTCATTATTTTGGAGGGCCATTGGACTACCAACAGTTCCCGGGTTTTATTGACAATTCAATTTTTCAAACACCTAACCCTTACTACAATCCAGTGAATCCTGCCCAGCTCAGCTCGTTGAGCGGATTTCCTGGTAGCTC-CPORT.contig00002-5972335-exon-CPORT.contig00002-5972391-ATCGTTGTATGATCGGCCAATGTCTTATGATGCAAGGACTGCGTTCCCACAAGTTGTGAGT-CPORT.contig00002-5972451-exon-CPORT.contig00002-5972830-AATATAACGTCCCAATATGCTGCTTCTTATGAATGCCTGAAATGTGGAAACCTTTGTGGTTTGAACTATAAAAATGTGAATGGAGG-CPORT.contig00002-5972915-exon-CPORT.contig00002-5972968-ACAAATTTGTGATAACTGTAGTAAAGAAGTTTACGAACAACCTACATCACATATTTATGCTACTCCAGCTCCGCCAATCATTGAAACACAACCTGCAGTTGAACAACAGCCATCACTTCCAGCACCGGCAAAAGCCACCAAGTCTGGTAATAAGAAAAATGGCGGATCGGTACGCAATGCTTTATCACCAAAATCCGGG-CPORT.contig00002-5973166-exon-CPORT.contig00002-5973219-GGTAATTCATCAAGACGTCAAGGATTGGTGTGTTCAAATTGTAACGGAACAAATACAACTCTGTGGAGGAGAAACGCAGAAGGAGAACCGGTGTGCAA-CPORT.contig00002-5973316-exon-CPORT.contig00002-5973909-TGCATGTGGTCTTTACTACAAGCTGCATCACATTGCCAGGCCAACTTCGATGAAGAAAGAAGGTCAATTGCAAACTAGAAAAAG-CPORT.contig00002-5973992-exon-CPORT.contig00002-5974057-GAAAACGAATAAGAGTGAAACACACTCAACTCCAACAAGTTCCCGCACAAAAGAACGGAAGTTTGATGGATCTACTGCTGCAGACAGAGCCGCTGCTAGAAATG-CPORT.contig00002-5974160-exon-CPORT.contig00002-5974242-CTTCATCTATCACCTACACTACCCCGGCTGCGTATCCGGTCAGTAGCGGGCTTCAAGAAACACCATACTACACTTACCAACAAGCATCGTGGAATGCAGTTATGGGATCGTCGCAAGACGCTCATATTAGCTTACCACATTTGGGCCTAGATCCAGCTTCCCAAACAACTGTCTACTCAACTCATTCTTACACAACTCCAGTTTTCGTCTCAAAACCAGAT-CPORT.contig00002-5974462-exon-CPORT.contig00002-5974561-CTTCAAGTCATACCGGTTCAAGACGATGAAACAAAAGCGGCGGCAAGAGATTTGGAAGACACTACAGACGAAGTATAA-CPORT.contig00002-5974638	TRUE	2	singleton	elt-2s	CPORT.contig00002	5971851	5974638	+	465	747	na	85	non-Elegans_supergroup_elt-2s	elt-2s	***Does not align near start of most elt-2s.	***NF loop size 16.NF no W8.
CGUAD.g21312.t1	elt12	elt-2	elt-2	good	confident	MDNNSYNPWGDLSQSSAPLQLPTQPVSSSPVQKEESIRELRKMQLEEFTDRQNVIVNPNHAVFEQKPNDVLPQTFNSLDYPTSFGLLDNTLTPNYYYPLQATVNVNQITFPGLSSFGGQYERFVPYHTDPTTLPVHLQPTYATTPIYECVKCARNCGTGAKLVNGQTMCDSCSKTNYEHTSQLYITQPIATSTHQPIAEIIPAEQPQPTPKASKSHKKSSAANSQGNSSRRQGLVCSNCNGTNTTLWRRNAEGEPVCNACGLYFKLHHQPRPSSMKKEGQLQTRKRKPKSGEGPSTPIRGKERKYERSGSGEKPTRAGRRAALASAGPSLPPAVTVTVPNYTVPQDPIHPAQAGIADTAYYQPQYWPPPFTMTDPNGQITYATTPNYSVSVPQLFLKPDLNIQPVHDDETKAAARDLESNADES	FALSE	CGUAD.ctg00957-2408695-ATGGACAACAACAGTTATAATCCATGGGGTGATCTTTCGCAATCATCTGCACCACTTCAACTTCCAACCCAGCCAGTTAGTTCATCACCAGTTCAAAAAGAAGAATCAATTCGGGAATTAAGAAAGA-CGUAD.ctg00957-2408821-exon-CGUAD.ctg00957-2408870-TGCAATTAGAAGAGTTTACTGATCGTCAAAATGTCATTGTGAATCCAAACCACGCTGTTTTCGAACAAAAACCAAATGATGTTTTACCAC-CGUAD.ctg00957-2408959-exon-CGUAD.ctg00957-2409012-AAACATTCAACTCACTTGACTATCCAACATCATTTGGACTTCTTGATAATACTCTTACTCCAAACTACTATTATCCACTTCAAGCTACTGTTAATGTTAATCAAATCACTTTCCCCGGACTATCCAG-CGUAD.ctg00957-2409138-exon-CGUAD.ctg00957-2409185-TTTTGGAGGACAATATGAAAGATTTGTACCATATCATACCGATCCTACAACGCTTCCTGTA-CGUAD.ctg00957-2409245-exon-CGUAD.ctg00957-2409300-CATTTGCAACCGACATACGCAACAACTCCTATTTATGAATGCGTTAAATGTGCAAGAAATTGTGGAACTGGAGCAAAGCTTGTTAATGGACA-CGUAD.ctg00957-2409391-exon-CGUAD.ctg00957-2409439-AACAATGTGTGATAGTTGTTCGAAAACAAATTACGAGCATACATCTCAACTGTATATCACACAACCAATTGCCACATCAACACATCAGCCAATAGCTGAGATCATTCCAGCTGAACAACCACAACCAACCCCAAAAGCATCGAAAAGTCATAAGAAATCATCTGCAGCT-CGUAD.ctg00957-2409607-exon-CGUAD.ctg00957-2409654-AACTCCCAGGGTAACTCATCAAGAAGACAAGGATTGGTGTGTTCAAACTGTAATGGAACAAACACTACATTGTGGCGAAGAAATGCTGAAGGAGAACCGGTCTGTAATGCATGTGGATTGTATTTCAAACTTCATCATCAACCACGTCCAAGTTCCATGAAAAAAGAAGGACAACTTCAGACTAGAAAAAG-CGUAD.ctg00957-2409844-exon-CGUAD.ctg00957-2409901-AAAGCCAAAGAGCGGAGAAGGGCCATCAACTCCAATTCGCGGAAAAGAACGAAAATATGAAAGATCTGGATCTGGAGAAAAGCCGACAAGAGCAGGAAGAAGAGCTGCATTGGCTTCTGCTGGACCATCCCTTCCGCCAGCTGTAACAGTTACAGTTCCTAATTACACTGTACCACAAGATCCGATTCATCCAGCACAAGCTGGAATTGCTGATACCGCCTATTACCAGCCGCAGTATTGGCCACCACCATTCACTATGACTGATCCAAATGGACAAATCACATATGCAACTACTCCCAACTATTCTGTTTCAGTTCCACAGCTTTTTTTGAAGCCTGAT-CGUAD.ctg00957-2410240-exon-CGUAD.ctg00957-2410300-CTGAATATTCAACCAGTTCATGATGATGAAACAAAAGCTGCAGCTCGTGATCTCGAATCAAATGCTGACGAATCGTAA-CGUAD.ctg00957-2410377	FALSE	2	singleton	elt-2s	CGUAD.ctg00957	2408695	2410377	+	444	705	na	na	non-Elegans_supergroup_elt-2s	elt-2s	***	***NF loop size 16.NF no W8.
CSP45.TRINITY_DN10284_c0_g1_i3.p1	elt12	elt-2	elt-2	good	confident	MQLGEDFTDRQNVIVNPNTVFEPKPNDILSQPFNTLDYPPSFGLLDSNPLQNYYYPLQTAQINPISFSGLSSFGGQYDRFVPYHSEHAPLPVHLQPAYTTTPIYECIKCSRNCGTGGKPVNGGTMCESCYKTSYEQTSQLYVTTPIATSTQQPVAEIIPAEQPQPTPKASKSSHKKSAGANSQGNSSRRQGLICSNCNGTNTTLWRRNAEGEPVCNACGLYFKLHHQPRPSSMKKEGQLQTRKRKSKAGEGPSTPIRGKERKYERTGSGEKPTRAGRRSALASAGQSLPPAGTVTIPTYTVPQDPIHPAQAGIADSTYYPPYWQSFAMSDPNGQLTYATTQNYSVSVPQLFLKPDLNIQPVHDDETKAAARDLESNADES*	FALSE	na	na	2	singleton	na	na	na	na	na	na	na	na	na	na	na	***	***only have transcriptome data for.NF loop size 16.NF no W8.
CVIRI.g4927.t1	elt12	elt-2	elt-2	good	confident	MDDYRDDSTSSWTNMGQGSSTLQLPTQPVPLRPVKGDELMRNGGTVGDLKPVKLEDITDRQSVIANPNSNNLEMKPEIQLTNSAFAPMDFNYLDHTNNLFYGTYSTNFQQLGFSTTTNQYDRNFENNRFNVNPVFDSSFLKPLSSYPPNNIYNTSSECVKCSQNCGVNGIIVASGKLCETCYKTTYDQPHQQPQRSTKGNKKSGSGSGNAGRRSGLVCSNCNGTNTTLWRRNAEGEPVCNACGLYYKLHHVARPVSMKKDGQLQTRKRKSKVGESPVTVARPPKEKKYERQAEKAAAKQAAAQAQAAAVAASYQPQTVYSVQGNIVDYTYQQPSWNPIDHSVQTYVAPNYSNSFVLTSEIPVLNVASVPGGAGSILVPMQDDETKAAVRDLEASTD	TRUE	CVIRI.scaffold00275-50829-ATGGATGACTATCGCGATGATTCAACCTCAAGCTGGACCAACATGGGGCAAGGAAGCTCCACGCTTCAACTCCCAACCCAACCAGTACCTCTTCGACCGGTCAAAGGGGATGAGTTAATGAGAAACGGGGGAACTGTAGGTGATCTTAAACCTGTGAAATTGGAAGATATTACGGATCGACAGAGTGTCATCGCTAACCCAAATAGCAATAACTTGGAAATGAAGCCTGAAATTCAATTAACAA-CVIRI.scaffold00275-51072-exon-CVIRI.scaffold00275-51154-ATTCCGCTTTCGCCCCTATGGATTTTAATTATTTGGACCACACAAATAATTTGTTTTACGGAACATATTCAACCAATTTTCAACAACTTGGATTTTCAACAACAAC-CVIRI.scaffold00275-51259-exon-CVIRI.scaffold00275-51309-AAATCAATACGATCGAAATTTTGAGAACAACCGCTTTAATGTCAACCCCGTTTTTGATTCAAGCTTCTTAAAACCATTGAGCAGCTACCCACCGAATAACATCTACAATACATCATCAGAATGCGTCAAGTGCTCGCAAAACTGTGGAGTTAACGGAATAATTGTAGCGAGTGGAAAACTATGCGAGACTTGCTACAAGACGACTTACGATCAACCG-CVIRI.scaffold00275-51525-exon-CVIRI.scaffold00275-51712-CATCAACAACCTCAACGATCTACAAAAGGAAACAAAAAGAGCGGGTCTGGAAGTGGAAATGCTGGAAGACGTAGTGGATTGGTTTGTTCAAACTGTAATGGAACCAATACCACTCTTTGGAGAAGAAATGCTGAAGGAGAACCGGTTTGCAA-CVIRI.scaffold00275-51863-exon-CVIRI.scaffold00275-51916-CGCTTGTGGTCTTTACTATAAACTTCATCACGTTGCGAGACCAGTCTCAATGAAAAAAGATGGCCAATTGCAGACTCGCAAAAG-CVIRI.scaffold00275-51999-exon-CVIRI.scaffold00275-52042-AAAGTCAAAAGTCGGTGAATCACCAGTCACCGTTGCGCGTCCGCCAAAAGAGAAGAAGTACGAACGGCAAGCGGAGAAGGCAGCAGCTAAACAAGCTGCAGCTCAAGCTCAAGCCGCCGCCGTCGCTGCATCGTATCAACCGCAGACAGTTTATTCTGTGCAGGGAAATATCGTCGATTATACATACCAGCAGCCATCATGGAATCCAATCG-CVIRI.scaffold00275-52253-exon-CVIRI.scaffold00275-52300-ACCATTCTGTCCAAACATATGTCGCTCCGAACTACAGCAACTCATTCGTGCTCACATCGGAAATCCCAGTCCTGAATGTCGCGTCTGTTCCCGGTGGAGCTGGATCAATTCTCGTCCCCATGCAAGACGATGAAACCAAGGCAGCAGTCAGAGACTTAGAAGCTTCCACCGATTAG-CVIRI.scaffold00275-52475	TRUE	2	singleton	elt-2s	CVIRI.scaffold00275	50829	52475	+	471	651	na	na	non-Elegans_supergroup_elt-2s	elt-2s	***Does not align near start of most elt-2s.Has large (~500bp) exon 3 with sequence that does not align with other elt-2s.	***NF loop size 16.NF no W8.
CELEG.C39B10.6a	elt12	elt-2	elt-4	good	not_confident	MDNNYLDASHRKRLVCSNCNGTNTTLWRRKAEGDPVCNACGLYFKLHHVTRPIPMKKNKKHAVLPAPGISKL	FALSE	CELEG.X-10475528-ATGGATAATAACTACTTAGATGCTTCTCATCGGAAACGGCTTGTATGCTCCAATTGCAATGGTACGAACACAACTCTCTGGAGAAGAAAAGCTGAAGGAGATCCAGTCTGCAA-CELEG.X-10475640-exon-CELEG.X-10475686-TGCTTGTGGACTATATTTCAAGCTTCATCACGTTACCCGCCCCATCCCAATGAAGAAAAACAAGAAACATGCAGTTCTTCCAGCTCCTGGCATTTCGAAACTGTAA-CELEG.X-10475791	FALSE	1	na	na	CELEG.X	10475528	10475791	+	45	na	na	na	na	na	***	***Short protein. Only CF. The likely non-functional C. elegans elt-2 paralog (elt-4).
CASTR.g9601.t1	elt12	elt-2	elt-2	good	confident	MESTYLNSSTLWNDIPPNAVQLPTQPVHTTAVRSKEEEEQKTSGISELTRMKLEPEYSLLDRQSVIANGSQPFPLKTDLGASTAFQPADYGFGIGAESFQNVNPNQYYTYQPALAPINTFNSNTYVDRFYDRAAINTMNFTPYQPQQCATECVKCGERTMYGKVVNGGIECESCHCKTTYEASIYGTSSGATTAQIEPPTTAATKTVKAGKTGTKKSGGSGTSSRRSELVCSNCKGTNTTLWRRNAAGEPVCNACGLYFKLHNIARPVTMKKEGQLQTRKRKSKNGESTPSTSRAREKRIERTSSAIEKVSRSNPAPYQPQEQYLLPNVNYYAFQNGAWQPDLNVPMHVENHQPTTSFSYQQFLLKSDVSETMKLLMSPQDIVQPIHRPYVPAFETFKVQVNPVQDDETKAAARDLEATGETN	FALSE	CASTR_spades_SCUBAT09323-24631-ATGGAATCAACGTACCTTAATTCATCGACTTTATGGAATGATATTCCACCGAATGCTGTTCAACTTCCAACTCAACCTGTTCATACAACTGCAGTAAGATCAAAAGAGGAGGAAGAACAAAAAACATCAGGAATCAGTGAATTAACAAGAA-CASTR_spades_SCUBAT09323-24481-exon-CASTR_spades_SCUBAT09323-24432-TGAAGTTAGAACCCGAGTATTCTCTGCTGGATCGACAGAGTGTAATTGCGAATGGAAGTCAACCTTTTCCTCTTAAGACCGATCTTGGAGCAT-CASTR_spades_SCUBAT09323-24340-exon-CASTR_spades_SCUBAT09323-24295-CAACTGCATTTCAACCTGCCGACTATGGGTTCGGTATTGGAGCTGAGTCGTTCCAGAACGTTAATCCAAATCAATATTATACATACCAGCCAGCTCTTGCTCCAATCAATACTTTCAATTCAAA-CASTR_spades_SCUBAT09323-24172-exon-CASTR_spades_SCUBAT09323-24128-CACTTATGTTGATCGATTTTATGACAGAGCAGCAATCAATACCATG-CASTR_spades_SCUBAT09323-24083-exon-CASTR_spades_SCUBAT09323-24039-AATTTCACTCCATATCAACCTCAACAGTGTGCAACCGAATGTGTGAAATGTGGGGAAAGAACAATGTATGGGAAAGTTGTAAACGGAGGAATTGAATGCGAATCATGCCACTGCAAAACCACATATGAAGCATCCATTTATGGAACAAGCAGTGGAGCAACTACAGCACAAATTGAGCCACCAACCACAGCAGCCACAAAAACTGTTAAAGCGGGGAAAACGGGAACAAAAAAGTCTGGAGGCTCTGGCACTTCATCGAGACGAAGTGAGCTCGTGTGCTCAAACTGCAAAGGAACAAATACAACTTTGTGGAGGAGGAATGCTGCAGGAGAACCAGTCTGCAA-CASTR_spades_SCUBAT09323-23696-exon-CASTR_spades_SCUBAT09323-23649-TGCTTGCGGATTATATTTTAAACTTCATAATATTGCAAGACCAGTTACAATGAAAAAAGAAGGACAACTACAAACAAGGAAGAG-CASTR_spades_SCUBAT09323-23566-exon-CASTR_spades_SCUBAT09323-23523-GAAATCAAAGAATGGTGAATCAACACCTTCAACGTCTAGAGCAAGAGAAAAAAGAATTGAGAGAACATCATCAGCTATAGAGAAAGTTTCTCGAAGCAATC-CASTR_spades_SCUBAT09323-23423-exon-CASTR_spades_SCUBAT09323-23380-CGGCACCGTACCAGCCACAAGAACAATATCTTCTACCAAATGTGAATTATTACGCCTTTCAGAATGGAGCATGGCAACCAGATTTAAATGTGCCAATGCACG-CASTR_spades_SCUBAT09323-23279-exon-CASTR_spades_SCUBAT09323-23234-TTGAAAATCATCAACCAACAACATCTTTTTCCTATCAGCAGTTCCTTCTGAAATCAGACGTGAGTGAAACGATGAAGTTGCTAATGTCACCTCAAGATATCGTCCAACCTATTCATCGTCCTTATGTACCTGCATTTGAAACTTTCAAG-CASTR_spades_SCUBAT09323-23086-exon-CASTR_spades_SCUBAT09323-22915-GTTCAAGTGAATCCCGTACAGGATGATGAAACAAAAGCAGCAGCCAGGGATCTTGAAGCAACAGGCGAGACGAATTAA-CASTR_spades_SCUBAT09323-22838	FALSE	2	singleton	elt-2s	CASTR_spades_SCUBAT09323	24631	22838	-	453	690	na	na	non-Elegans_supergroup_elt-2s	elt-2s	***	***NF loop size 15.NF no W8.
CBOVI.g12981.t1	elt12	elt-2	elt-2	good	confident	MENSYTENPTAWNETIRTQQSLQLPLQRPTEKEESLTQLQGITDISKYVVKPDETTTLERRSVIANPVTIDYATNAPYLSTAAPLQFSTDTSILQSFSNGFYPYNTAYLPYDRYSSAPFTVLVPPQTYLECVKCSMNIFPGSERQVEGGYVCTSCAKNLYVPPQVQFDNREVKPEVAQIYPDTTAVTAANISSKQAKSSGGTASSSSGVGSSNSNSAVKKSNSSNGQRRQGLVCSNCQGTNTTLWRRNQDGEPVCNACGLYYKLHNIPRPVSMKKEGQLQTRKRKTKNGELPPRRKSERSVAYRSRGSNSAATVTSTMDSQPTYGVSTYYQSTYIKDAGANAEEETRAAAGALDREDV*	FALSE	CBOVI.ctg00014-400418-ATGGAGAACAGCTATACCGAAAATCCTACGGCGTGGAATGAAACAATTCGCACCCAGCAGTCTCTTCAGCTTCCGCTTCAAAGGCCAACAGAAAAAGAGGAAAGCCTTACTCAGCTACAAGGAATTACGGATATTAGTAAAT-CBOVI.ctg00014-400559-exon-CBOVI.ctg00014-400606-ATGTTGTAAAACCTGATGAAACTACCACATTGGAAAGACGATCTGTCATTGCCAACCCAGTGACTATAGACTATGCAACAA-CBOVI.ctg00014-400686-exon-CBOVI.ctg00014-400730-ATGCTCCGTACTTATCAACCGCAGCTCCATTGCAATTTTCTACCGATACTTCAATTTTGCAAAGCTTCTCAAATGGATTTTATCCGTACAACACCGCCTATCTTCCTTATGACAGATATTCGTCTGCGCCGTTCACTGTTC-CBOVI.ctg00014-400870-exon-CBOVI.ctg00014-400918-TTGTTCCTCCACAGACGTACCTTGAATGCGTGAAATGTTCTATGAACATTTTTCCTGGATCTGAGAGACAAGTTGAAGGAGG-CBOVI.ctg00014-400999-exon-CBOVI.ctg00014-401046-TTACGTTTGCACTAGCTGTGCTAAAAATCTATATGTACCGCCACAAGTGCAATTTGATAATAGAGAGGTGAAGCCAGAG-CBOVI.ctg00014-401124-exon-CBOVI.ctg00014-401170-GTTGCTCAGATTTATCCAGACACCACTGCTGTAACTGCTGCTAACATATCTAGTAAACAAGCAAAATCCAGCGGAGGAACAGCTAGCAGCAGCAGCGGAGTCGGTAGCAGTAATAGTAACAGCGCGGTGAAAAAAAGCAATTCGTCCAATGGACAGCGTCGACAAGGTTTAGTGTGCTCAAACTGTCAAGGCACCAATACTACACTTTGGCGGCGCAATCAGGACGGCGAGCCGGTGTGCAATGCGTGCGGTCTTTATTACAAGTTGCATAATATTCCACGGCCAGTGTCAATGAAGAAAGAAGGACAATTACAGACACGAAAAAG-CBOVI.ctg00014-401495-exon-CBOVI.ctg00014-401543-AAAAACCAAAAATGGTGAATTGCCACCTAGAAGAAAGAGCGAGAGAAGTGTTGCCTATCGCTCTCGCGGTAGTAATTCAGCAGCAACTGTAACATCTACAATGG-CBOVI.ctg00014-401646-exon-CBOVI.ctg00014-401807-ATAGTCAACCGACCTACGGTGTATCTACATATTACCAGTCTACTTACATTAAAGAT-CBOVI.ctg00014-401862-exon-CBOVI.ctg00014-401910-GCAGGCGCCAATGCCGAAGAAGAAACTCGCGCTGCCGCCGGGGCTCTCGACCGAGAGGACGTTTAA-CBOVI.ctg00014-401975	FALSE	2	singleton	elt-2s	CBOVI.ctg00014	400418	401975	+	390	699	na	na	non-Elegans_supergroup_elt-2s	elt-2s	***	***NF no W8.
CSP27.g7216.t1	elt12	elt-2	elt-2	good	confident	MDAHQYMDGSNWPEMRQNQMQLPTQPVHASPVNATIKKEEEPATEIVNGMRELTNMKIEESPSDRQSVITNHSLEFKSEFPMTSHAFHQLAAPLEYPQFSFMDGNALLPAHHSYYSGQLNPLTAFPPGVFSLYERAYDARGGFPHVNVQTPYTSILECMKCSNLCGPNAKSASGGLLCDRCHKESYEQSTPNLYASTASRNAEQSSDERQQSQPQHSQSQLQSQSQAQAQPQPQQQRASTPTPLVPKPVKNINHKKGGASGNQSRRQGLVCSNCNGTNTTLWRRNAEGEPVCNACGLYFKLHHIPRPNSMKKDGQLQTRKRKTKNGDSHVSSSRNKDKKAERERERSAKNFLRFPAASTIYATPQSYPVASLQEAEYYQAYQNWNAVHMNWSQDASATKIPILDLDPTSTSSSSVYPAVAYTNPAFLAKPPLQLNPVQDAETKSATRDLEGTPEEA	TRUE	CSP27_platanus_SCUBAT14816-15100-ATGGACGCTCACCAGTACATGGATGGCAGCAATTGGCCAGAAATGCGTCAGAATCAGATGCAACTGCCAACTCAACCTGTTCATGCATCCCCAGTAAACGCAACAATCAAAAAGGAAGAAGAACCAGCAACAGAAATAGTTAACGGAATGCGAGAACTAACTAACA-CSP27_platanus_SCUBAT14816-15265-exon-CSP27_platanus_SCUBAT14816-15323-TGAAAATTGAAGAATCACCAAGCGACCGCCAATCTGTTATAACAAACCATTCGCTGGAGTTCAAATCCGAATTTCCTATGACTT-CSP27_platanus_SCUBAT14816-15406-exon-CSP27_platanus_SCUBAT14816-15477-CTCATGCATTTCATCAGTTAGCAGCCCCATTGGAATACCCGCAATTTTCATTTATGGATGGGAATGCTCTGCTACCAGCGCATCATTCGTATTATAGCGGTCAACTCAATCCCTTAACCGCGTTCCCTCCAGG-CSP27_platanus_SCUBAT14816-15609-exon-CSP27_platanus_SCUBAT14816-15671-TGTATTCAGTTTGTATGAACGGGCTTATGATGCGAGGGGCGGCTTTCCGCATGTT-CSP27_platanus_SCUBAT14816-15725-exon-CSP27_platanus_SCUBAT14816-15791-AATGTTCAAACTCCATACACATCTATTTTGGAATGCATGAAGTGTTCGAATCTTTGTGGGCCGAATGCCAAATCAGCAAGCGGAGG-CSP27_platanus_SCUBAT14816-15876-exon-CSP27_platanus_SCUBAT14816-15927-ATTATTATGTGATCGATGTCACAAAGAATCGTACGAGCAATCAACTCCAAACCTTTATGCATCAACTGCATCTCGGAATGCTGAGCAATCTTCTGATGAGCGACAACAATCACAACCTCAACATTCGCAATCACAGTTGCAGTCACAATCGCAAGCGCAGGCACAACCACAGCCGCAACAACAACGAGCATCCACCCCAACACCCTTAGTGCCAAAACCAGTGAAAAACATTAATCATAAAAAAGGCGGAGCATCG-CSP27_platanus_SCUBAT14816-16182-exon-CSP27_platanus_SCUBAT14816-16236-GGTAATCAATCGCGTAGGCAGGGTTTGGTCTGCTCGAACTGCAATGGTACAAACACCACACTGTGGAGAAGAAACGCCGAAGGAGAACCAGTTTGCAA-CSP27_platanus_SCUBAT14816-16333-exon-CSP27_platanus_SCUBAT14816-16396-TGCTTGCGGACTTTACTTCAAACTTCATCATATTCCTAGACCGAATTCAATGAAAAAAGATGGCCAATTGCAAACTAGAAAGAG-CSP27_platanus_SCUBAT14816-16479-exon-CSP27_platanus_SCUBAT14816-16533-GAAAACGAAGAATGGCGACAGTCATGTTTCCTCATCTCGTAATAAGGATAAAAAAGCTGAGCGTGAAAGAGAGAGATCTGCAAAAAACT-CSP27_platanus_SCUBAT14816-16621-exon-CSP27_platanus_SCUBAT14816-16667-TTCTTCGATTTCCAGCTGCATCTACCATTTATGCGACACCACAAAGTTATCCTGTCGCCAGCCTTCAGGAAGCCGAATACTATCAGGCCTATCAGAACTGGAATGCTGTGCATATGAATTGGTCTCAAGACGCGTCGGCCACGAAAATCCCGATTTTAGATTTGGATCCTACTTCGACATCGTCTTCATCAGTTTACCCAGCTGTGGCTTATACCAACCCTGCATTTTTGGCCAAACCACCT-CSP27_platanus_SCUBAT14816-16908-exon-CSP27_platanus_SCUBAT14816-16953-CTTCAGTTGAATCCAGTTCAAGATGCCGAAACAAAATCCGCGACTCGTGATTTGGAGGGTACACCTGAAGAAGCTTGA-CSP27_platanus_SCUBAT14816-17030	TRUE	2	singleton	elt-2s	CSP27_platanus_SCUBAT14816	15100	17030	+	471	810	na	na	non-Elegans_supergroup_elt-2s	elt-2s	***Shortened coding sequence.	***NF loop size 16.NF no W8.
CPLIC.g12863.t2	elt12	elt-2	elt-2	good	confident	MTDNSLDWNLRPPTQPLQLPIEHKDDDILKQFTNGTRSFTRVKDEYQTDRETVIHPGNDLHSMETVDPNAHLIPDANTYTMFSNTMPAAPQYNNFQFPPYEFKFSQPLYDNSRATVSNLFTAPVQYTTDLSTRPAVEQPVDQFISFNLPNNTYKTDPYYIPQSIKQQEILQTTPVSANSYEQPSSNITPKAQKSNSGKKTNGSSRRQDLVCSNCKGTKTTLWRRDTNGQPVCNACGLYYKLHNTPRPATMKKEGSLQTRKRKPKNSDQGSLPVRKEKKYDRTSTSTERSNRIDSSYQTRTYSNGVAPISNYNYPYQTWGALAPNDPSPSNVPMYSNPTYTSTYIKQDINLALSSTVGPVAEEETQAATRGLEDNEEVNV	FALSE	CPLIC_0517.scaffold04194-25738-ATGACGGATAATTCATTGGATTGGAATTTGAGGCCACCCACTCAGCCGCTTCAGTTACCGATTGAGCATAAAGATGATGATATATTGAAACAGTTTACAAATGGTACGAGGTCTTTCACAAGAG-CPLIC_0517.scaffold04194-25861-exon-CPLIC_0517.scaffold04194-25905-TTAAAGATGAATATCAAACGGATCGCGAGACGGTTATACATCCTGGCAACGATCTGCATT-CPLIC_0517.scaffold04194-25964-exon-CPLIC_0517.scaffold04194-26008-CAATGGAAACCGTTGACCCGAATGCACATTTAATTCCCGATGCGAATACATATACGATGTTCTCGAATACTATGCCAGCAGCGCCGCAGTACAACAACTTCCAGTTTCCTCCATA-CPLIC_0517.scaffold04194-26122-exon-CPLIC_0517.scaffold04194-26162-TGAATTTAAATTTAGCCAGCCATTGTATGATAACAGCAGGGCAACTGTTTCGAAC-CPLIC_0517.scaffold04194-26216-exon-CPLIC_0517.scaffold04194-26266-TTGTTTACCGCGCCCGTACAGTATACAACAGACTTGTCGACGAGGCCTGCAGTAGAACAGCCGGTTGACCAATT-CPLIC_0517.scaffold04194-26339-exon-CPLIC_0517.scaffold04194-26389-CATCAGTTTTAATTTACCAAACAACACCTATAAAACGGACCCATATTATATTCCCCAATCTATAAAACAGCAAGAG-CPLIC_0517.scaffold04194-26464-exon-CPLIC_0517.scaffold04194-26505-ATATTGCAGACGACACCCGTCAGTGCGAACAGCTACGAGCAGCCGTCGTCAAACATCACACCAAAGGCGCAGAAGAGCAACTCAGGCAAGAAGACGAATGGATCG-CPLIC_0517.scaffold04194-26609-exon-CPLIC_0517.scaffold04194-26652-TCACGTCGACAAGATTTGGTTTGCTCCAATTGCAAGGGAACCAAGACGACATTGTGGAGAAGGGACACAAATGGGCAGCCCGTTTGCAA-CPLIC_0517.scaffold04194-26740-exon-CPLIC_0517.scaffold04194-26791-CGCATGTGGCCTTTATTACAAATTGCACAACACGCCAAGACCAGCTACAATGAAAAAGGAGGGATCGTTGCAGACAAGAAAAAG-CPLIC_0517.scaffold04194-26874-exon-CPLIC_0517.scaffold04194-26916-AAAGCCGAAGAACTCCGACCAAGGTAGTCTTCCAGTTAGGAAGGAAAAGAAATATGATAGGACGTCGACGTCAACGGAACGCTCAAATCGGATAG-CPLIC_0517.scaffold04194-27010-exon-CPLIC_0517.scaffold04194-27058-ATTCGTCGTACCAAACAAGAACTTATTCAAATGGCGTGGCACCCATATCGAATTATAATTACCCGTATCAGACGTGGGGAGCACTTGCACCAAATG-CPLIC_0517.scaffold04194-27153-exon-CPLIC_0517.scaffold04194-27198-ACCCTTCACCAAGCAATGTGCCAATGTACAGCAACCCAACTTACACTTCGACTTATATCAAGCAGGACATTAATCTCGCCCTATCATCAACGGTCGGCCCTGTGGCAGAAGAGGAGACGCAAGCGGCAACGCGTGGATTAGAGGATAATGAAGAAGTGAACGTTTAA-CPLIC_0517.scaffold04194-27364	FALSE	1	singleton	elt-2s	CPLIC_0517.scaffold04194	25738	27364	+	630	na	na	na	non-Elegans_supergroup_elt-2s	elt-2s	***	***Has 2 times the number of CDSs for this gene as exons with all of them listed under the same isoform (i.e. splice variants). Chose variant that codes for annotated protein.
CUTEL.g19098.t1	elt3	elt-3	elt-3	good	confident	MLQDNMYYGFNGCSNIPLMNTVDDEDTKLTLNAIYSDEFYECQTSNSFPEPSPNNFTPSPDNFPPSFGTELDTAQLENYFPIQNTNYNYTIPPTVAMVPQVVCAPYANVPFNNQVPQHVSFNFYDMKIGQSSSESLPNTPAQNENVPALKPATKRQKKVSQLHVHSFCVNCYTRETTLWRRNKDGLVECNACNLYYQKNKCPRPISLTSRKSIHRRVRKRPTSAGKTDNDVVNENVSNSY	FALSE	CUTEL.scaffold02047-281861-ATGTTACAAGATAATATGTACTATGGTTTCAATGGTTGTTCGAACATTCCGCTGATGAATACTGTTGATGATGAAGATACGAAGTTGACATTGAATGCTATCTATAGTGATGAATTTT-CUTEL.scaffold02047-281744-exon-CUTEL.scaffold02047-281698-ATGAATGCCAAACATCAAACTCTTTTCCGGAACCATCTCCAAATAACTTCACACCGTCTCCAGATAACTTTCCTCCATCCTTCGGTACAGAGCTTGATACGGCTCAACTTGAAAACTACTTCCCGATACAAAATACAAACTACAACTACACCATCCCACCAACAGTTGCAATGGTCCCTCAAGTTGTTTGTGCACCATATGCCAATGTTCCTTTCAATAATCAGGTACCACAACACGTGTCATTCAACTTTTATGATATG-CUTEL.scaffold02047-281439-exon-CUTEL.scaffold02047-281392-AAAATTGGGCAGAGCTCGTCAGAATCTTTGCCAAATACACCAGCACAAAATGAAAATGTACCAGCTTTGAAACCTGCAACAAAAAGGCAAAAAAAG-CUTEL.scaffold02047-281297-exon-CUTEL.scaffold02047-281252-GTCTCCCAACTTCACGTCCACTCCTTCTGTGTCAATTGCTATACGAGGGAAACCACATTATGGAGAAGGAATAAGGATGGATTGGTCGAGTGCAA-CUTEL.scaffold02047-281158-exon-CUTEL.scaffold02047-281111-CGCTTGCAACTTGTACTATCAGAAGAACAAATGTCCACGTCCGATCAGTTTGACATCCCGCAAAAGCATCCATCGTCGAGTTCGAAAGCGTCCAACTAGTGCTGGAAAAACTGACAATGATGTTGTCAATGAGAATGTTTCAAATTCGTATTAG-CUTEL.scaffold02047-280958	FALSE	1	divergent_paralog	na	CUTEL.scaffold02047	281861	280958	-	501	na	na	na	na	elt-3s	***	***
CINOP.Sp34_X0117200.t1	elt3	elt-3	elt-3	good	confident	METANYYSTSPYSSTSSSGTRESRMNTPLPTTYSEENVNFSSKLFLVQDNDDNWMTPQQTFWQDGSPTIKEYQYFKEEAVQPSNQLRLPGISNFMKDSQVSVKPAAYYSEGSPTMNDYRVEKVANTLLDPYVQLDQPTYADFTNAQVLNHQQEMLQMNFSAPLSTSYMNTAQVAPAQQMPFNIFELTLPNFTNFQQACDTPLPLLNSSPTHAYTTMPNFTPPPQDPLVAEPKPMKKRMAAVQCHQNSICSNCKTRETTLWRRNGEGGVECNACNLYFRKNNRKRPMSLKKDGIMKRNRRPRNESPNTTIRNTHQRHGHAAAC	FALSE	CINOP.Sp34_ChrX-8064442-ATGGAAACTGCAAACTATTATTCAACGTCACCATACTCTTCAACGTCAAGCTCTGGAACAAGAG-CINOP.Sp34_ChrX-8064379-exon-CINOP.Sp34_ChrX-8064326-AAAGTCGAATGAACACTCCTTTACCCACAACATACTCGGAAGAAAATGTGAACTTCTCCTCGAAACTCTTTCTTGTTCAAGATAATGATGATAATTGGATGACGCCACAGCAGACATTCTGGCAGGATG-CINOP.Sp34_ChrX-8064198-exon-CINOP.Sp34_ChrX-8060248-GCTCACCAACCATCAAAGAGTATCAGTATTTCAAAGAAGAGGCCGTTCAGCCATCAAATCAACTTCGTTTGCCTGGTATCTCAAACTTCATGAAGGACTCTCAAGTTTCCGTGAAACCAGCTGCATATTACT-CINOP.Sp34_ChrX-8060117-exon-CINOP.Sp34_ChrX-8059264-CTGAAGGTAGCCCAACGATGAACGATTACCGCGTGGAAAAAGTTGCAAACACTCTACTTGATCCCTACGTTCAATTGGACCAACCAACCTATGCGGACTTCACTAATGC-CINOP.Sp34_ChrX-8059156-exon-CINOP.Sp34_ChrX-8058857-CCAAGTACTCAATCATCAGCAGGAAATGCTTCAGATGAACTTCTCTGCACCTTTATCAACTAGTTATATGAACACAGCACAAGTGGCCCCAGCACAACAGATGCCTTTTAATATTTTTGAATTG-CINOP.Sp34_ChrX-8058734-exon-CINOP.Sp34_ChrX-8058613-ACTTTGCCTAACTTCACAAATTTTCAACAAGCTTGTGATACTCCCCTCCCTCTTCTCAACAGTTCCCCAACACACGCCTACACAACAATGCCCAACTTCACACCTCCACCACAGGATCCACTTGTCGCCGAGCCAAAGCCGATGAAAAAGAGAATGGCA-CINOP.Sp34_ChrX-8058455-exon-CINOP.Sp34_ChrX-8058409-GCAGTCCAGTGTCATCAAAACTCGATCTGCTCGAACTGCAAAACACGTGAGACGACGCTGTGGCGACGAAACGGTGAAGGTGGTGTTGAATGCAA-CINOP.Sp34_ChrX-8058315-exon-CINOP.Sp34_ChrX-8058264-TGCATGTAATCTATACTTCCGGAAAAACAATAGAAAACGTCCAATGTCACTAAAGAAGGATGGAATTATGAAAAGAAACCGCCGTCCGAGAAACGAATCTCCAAATACTACCATAAGAAATACTCATCAGCGACATGGGCACGCAGCGGCTTGCTGA-CINOP.Sp34_ChrX-8058108	FALSE	1	singleton	elt-3s	CINOP.Sp34_ChrX	8064442	8058108	-	744	na	28	na	Elegans_supergroup_elt-3s	elt-3s	***	***
CREMA.FL82_02661	elt3	elt-3	elt-3	good	confident	METSNYYSTSPYSSSSSSETKESRMNTPIPFTFIEENVSSSTHYLFMQQDNNMHWMTSQGTFWNGGGSHPSTEYQFAQHEAVQPTNQARLPGISNFMKDSQLSVKPATYYTAGSPTMNDYRVEKVATSLLDPYVQLDQPTYADFTNAQVLSHQQEMLQMNFSAPLSASYMNTAQVAQTQHVPFNIFELNLTNFANFQPTETPISVINTSPTHPYTTMPTFTPPPQDPLVAEPKPIKKRMAAVQCHQNSICSNCKTRETTLWRRNGEGGVECNACNLYFRKNNRKRPLSLRKDGIMKRNRRPRNESPGAVMRAHQRAHGHTAAC	FALSE	CREMA.Contig0-11944293-ATGGAAACTTCGAACTACTACTCCACCTCACCTTACTCATCGAGTTCCAGCTCTGAAACTAAAG-CREMA.Contig0-11944356-exon-CREMA.Contig0-11944412-AGAGCCGTATGAACACACCTATACCATTTACATTTATTGAAGAAAATGTGAGTTCATCAACACATTATCTTTTCATGCAACAAGACAATAATATGCATTGGATGACGTCACAGGGAACGTTTTGGAACGGAGGAG-CREMA.Contig0-11944546-exon-CREMA.Contig0-11947337-GTTCTCATCCCAGCACCGAGTACCAGTTTGCACAACACGAGGCCGTCCAGCCAACAAATCAGGCTCGTCTACCTGGTATCTCGAACTTCATGAAGGACTCTCAACTTTCCGTAAAACCGGCTACATATTACA-CREMA.Contig0-11947468-exon-CREMA.Contig0-11948039-CCGCAGGTAGTCCGACAATGAACGACTACCGTGTCGAGAAGGTTGCCACATCGCTGCTCGATCCCTACGTCCAACTCGACCAACCCACCTATGCAGACTTCACTAATGC-CREMA.Contig0-11948147-exon-CREMA.Contig0-11948424-GCAAGTACTCAGTCACCAGCAAGAAATGCTACAAATGAACTTCTCCGCTCCATTATCCGCCAGCTATATGAATACCGCTCAAGTTGCACAAACACAACATGTGCCATTCAACATTTTTGAGTTG-CREMA.Contig0-11948547-exon-CREMA.Contig0-11948607-AATCTTACTAATTTCGCCAATTTCCAACCAACCGAGACTCCAATCTCAGTCATCAACACCTCTCCAACCCACCCATACACAACGATGCCCACGTTCACACCACCACCACAAGACCCGCTAGTCGCCGAGCCGAAGCCGATAAAAAAGAGAATGGCA-CREMA.Contig0-11948762-exon-CREMA.Contig0-11948808-GCGGTACAATGTCATCAGAATTCCATCTGCTCCAACTGTAAAACCCGCGAGACGACGTTATGGCGACGAAATGGAGAAGGTGGTGTCGAGTGCAA-CREMA.Contig0-11948902-exon-CREMA.Contig0-11948960-TGCGTGTAATTTGTACTTCCGAAAGAACAATAGGAAACGACCATTGTCACTAAGGAAAGATGGAATTATGAAGAGAAATCGTCGTCCTAGAAATGAATCCCCAGGAGCAGTGATGAGAGCCCATCAAAGAGCTCATGGACACACAGCGGCTTGCTGA-CREMA.Contig0-11949116	FALSE	1	singleton	elt-3s	CREMA.Contig0	11944293	11949116	+	747	na	40	na	Elegans_supergroup_elt-3s	elt-3s	***	***
CSP33.g20032.t2	elt3	elt-3	elt-3	good	confident	METANYYSTSPYSLSSGSEAKESRMNTPVPFSFFEENVSSSTHFLFMQQDNNMHWMTSQGSFWNGGPHPTSEYQFSQQEAVQPDNQARLPGISNFMKDSQLSVKPATYYTAGSPTMNDYRVEKVATSLLDPYVQLDQPTYADFTNAQVLSHQQEMLQMNFSAPLSASYMNTAQVAQTQHMPFNIFELNLSNFANFQPTETPIPVINTSPTHPYTTMPTFTPPPQDPLVAEPKPMKKRMAAVQCHQNSICSNCKTRETTLWRRNGEGGVECNACNLYFRKNNRKRPLSLRKDGIMKRNRRPRNESPGAVMRAHQRNGHAAAC	FALSE	CSP33.Contig95_a5-6127761-ATGGAGACTGCAAACTACTACTCGACCTCACCGTACTCGTTAAGTTCTGGCTCTGAGGCTAAAG-CSP33.Contig95_a5-6127824-exon-CSP33.Contig95_a5-6127876-AGAGCCGTATGAACACCCCAGTACCATTTTCGTTCTTTGAGGAGAATGTGAGTTCATCAACCCATTTTCTGTTCATGCAACAAGACAACAATATGCATTGGATGACGTCACAGGGATCATTTTGGAACGGAG-CSP33.Contig95_a5-6128007-exon-CSP33.Contig95_a5-6130789-GTCCCCATCCTACCTCTGAGTACCAGTTTTCTCAACAAGAGGCCGTCCAGCCAGATAATCAGGCTCGTTTACCTGGTATCTCAAACTTCATGAAGGACTCTCAACTTTCCGTAAAACCGGCTACATATTACA-CSP33.Contig95_a5-6130920-exon-CSP33.Contig95_a5-6131476-CCGCAGGTAGTCCGACAATGAACGACTACCGAGTCGAAAAGGTTGCCACCTCGCTTCTCGACCCTTACGTCCAACTCGACCAACCCACCTATGCAGACTTCACTAATGC-CSP33.Contig95_a5-6131584-exon-CSP33.Contig95_a5-6131862-GCAGGTACTCAGTCACCAACAAGAAATGCTGCAGATGAACTTCTCCGCTCCGTTATCCGCCAGCTATATGAATACAGCACAAGTTGCACAAACACAACATATGCCTTTCAACATTTTTGAGTTG-CSP33.Contig95_a5-6131985-exon-CSP33.Contig95_a5-6132040-AACCTCTCTAACTTCGCGAATTTCCAACCAACTGAAACTCCAATCCCAGTTATCAACACATCTCCAACTCATCCATACACAACGATGCCCACTTTCACACCACCGCCACAGGACCCACTAGTCGCTGAACCAAAGCCGATGAAAAAGAGAATGGCA-CSP33.Contig95_a5-6132195-exon-CSP33.Contig95_a5-6132241-GCAGTACAATGTCATCAAAACTCCATATGCTCCAACTGTAAAACCCGTGAGACGACGTTATGGCGACGAAACGGAGAAGGTGGTGTCGAGTGCAA-CSP33.Contig95_a5-6132335-exon-CSP33.Contig95_a5-6132385-CGCGTGTAATTTGTACTTCCGAAAGAACAATAGAAAACGACCACTGTCACTGAGGAAAGATGGGATCATGAAGAGAAATCGCCGCCCAAGAAATGAATCTCCTGGGGCAGTGATGAGAGCACATCAAAGAAATGGACATGCAGCGGCTTGCTGA-CSP33.Contig95_a5-6132538	FALSE	1	singleton	elt-3s	CSP33.Contig95_a5	6127761	6132538	+	744	na	na	na	Elegans_supergroup_elt-3s	elt-3s	***	***
CSINI.Csp5_scaffold_00317.g9290.t2	elt3	elt-3	elt-3	good	confident	MDTTNYYSTSPYSSTSGSDTKESRMNTPLPIGYCEENMMNPFQNFPLQENNSHWMPPQGGSFWHTGRSSPASEYQYSQHEAVQAAPQTRLPGISNFMKDSQVSLKPATYYTAGSDTMNDYRVEKVAPTLLDPYVQLEQPTYADFTNAQVLSHQQEMLQMNFSTPLSASYMNTAQVTQAQQMPFNIFELNLSNFTNFQSTETTPPIANSSPPHTYTAMPNFTPPPQDPLVIEPKPIKKRMAAVQCHQNSICSNCKTRETTLWRRNGEGGVECNACNLYFRKNNRKRPLSLRKDGIMKRNRRPRTESPSALMRTQRAHGHAAAC*	TRUE	CSINI.Csp5_scaffold_00317-50468-ATGGATACTACGAATTATTATTCAACGTCACCGTACTCCTCCACCTCAGGATCAGATACCAAAG-CSINI.Csp5_scaffold_00317-50405-exon-CSINI.Csp5_scaffold_00317-50316-AGAGCCGAATGAACACTCCACTTCCTATAGGTTACTGTGAAGAGAATATGATGAATCCCTTTCAAAATTTTCCATTGCAAGAAAACAATTCTCACTGGATGCCACCCCAAGGAGGATCGTTTTGGCACACAGGTC-CSINI.Csp5_scaffold_00317-50182-exon-CSINI.Csp5_scaffold_00317-46874-GTTCATCTCCTGCCTCCGAGTACCAGTATTCGCAACACGAGGCCGTTCAGGCAGCTCCTCAAACTCGGTTGCCTGGTATCTCGAACTTCATGAAGGACTCACAAGTTTCCCTCAAACCGGCTACGTATTACA-CSINI.Csp5_scaffold_00317-46743-exon-CSINI.Csp5_scaffold_00317-45484-CAGCCGGTAGTGATACGATGAATGACTACCGGGTGGAAAAGGTCGCACCCACGCTACTGGACCCCTACGTACAACTCGAGCAGCCCACATATGCAGACTTCACAAATGC-CSINI.Csp5_scaffold_00317-45376-exon-CSINI.Csp5_scaffold_00317-45034-GCAGGTACTCAGTCACCAACAAGAAATGCTGCAGATGAACTTCTCAACGCCGTTATCAGCCAGTTATATGAATACGGCACAAGTAACGCAGGCTCAACAAATGCCGTTTAATATATTTGAATTG-CSINI.Csp5_scaffold_00317-44911-exon-CSINI.Csp5_scaffold_00317-44412-AATTTATCAAACTTCACAAATTTCCAATCTACCGAAACAACGCCGCCCATCGCCAACAGCTCCCCACCACACACCTACACAGCGATGCCAAACTTCACACCACCACCACAGGATCCCCTAGTCATCGAGCCAAAGCCGATTAAAAAGAGAATGGCA-CSINI.Csp5_scaffold_00317-44257-exon-CSINI.Csp5_scaffold_00317-44211-GCCGTTCAATGCCACCAAAACTCGATCTGCTCGAATTGCAAGACGCGCGAGACGACGTTGTGGCGACGAAATGGCGAGGGTGGTGTCGAGTGCAA-CSINI.Csp5_scaffold_00317-44117-exon-CSINI.Csp5_scaffold_00317-44065-TGCATGCAATTTGTACTTCCGCAAGAACAACCGCAAACGACCACTGTCGCTGAGGAAGGACGGGATTATGAAGAGAAATCGGCGACCAAGAACTGAATCGCCAAGTGCATTGATGAGAACTCAAAGAGCTCATGGACACGCAGCAGCTTGCTGA-CSINI.Csp5_scaffold_00317-43912	TRUE	1	singleton	elt-3s	CSINI.Csp5_scaffold_00317	50468	43912	-	747	na	na	na	Elegans_supergroup_elt-3s	elt-3s	***Annotation only had 4 exons but used tBLASTn with CZANZ elt-3 to find 4 more 5' exons.	***
CBREN.CBN16869	elt3	elt-3	elt-3	good	confident	MDNPNYYSTSPYSSTSSSGTRESRMNTPMPAAYSEENFNNLYLVQEPNDHWMAPQETYWNGGGSPPSEYQYHQQSHPAIQPPYQTQLPGISNFMKDSQISVKPASYYSAGSPTMNDYRVEKVTNTLLDPYVHIDQPTYADFTNAQVLSHQQEMLQMNFSNPLSNSYINTAQVAQTQQMPFNIFELNLSNFATFQPACDTSLPVINNSPTHAYTTMNNFTPPPQDPLVIEPKPVKKRMAAVQCHQNSICSNCKTRETTLWRRNGEGGVECNACNLYFRKNNRKRPLSLRKDGIMKRNRRPRNESPSAVMRAHQRAHGHTAAC	FALSE	CBREN.Cbre_Contig2-476700-ATGGATAACCCCAACTATTACTCCACATCTCCATATTCTTCCACGTCCAGCTCTGGGACCAGAG-CBREN.Cbre_Contig2-476637-exon-CBREN.Cbre_Contig2-476593-AAAGCCGCATGAACACCCCAATGCCGGCTGCTTACTCTGAAGAAAACTTTAACAATCTCTATCTTGTTCAAGAACCAAATGATCATTGGATGGCGCCACAAGAAACATATTGGAATGGAGGAG-CBREN.Cbre_Contig2-476471-exon-CBREN.Cbre_Contig2-473642-GATCACCTCCTTCCGAGTACCAGTATCACCAACAATCCCACCCGGCCATCCAGCCCCCATATCAAACTCAACTACCTGGTATCTCAAACTTCATGAAGGACTCTCAAATTTCCGTAAAACCAGCTTCGTATTACT-CBREN.Cbre_Contig2-473508-exon-CBREN.Cbre_Contig2-472321-CTGCAGGTAGTCCCACAATGAACGACTACAGAGTTGAAAAAGTGACGAACACCCTACTAGATCCGTACGTTCATATTGATCAACCAACATATGCAGACTTCACTAATGC-CBREN.Cbre_Contig2-472213-exon-CBREN.Cbre_Contig2-471895-GCAGGTACTAAGCCATCAACAAGAGATGCTGCAAATGAATTTCTCGAACCCTCTATCTAATAGCTATATTAATACTGCTCAAGTTGCACAAACCCAACAGATGCCTTTCAATATTTTTGAATTG-CBREN.Cbre_Contig2-471772-exon-CBREN.Cbre_Contig2-471341-AACCTCAGCAACTTTGCAACCTTCCAACCTGCCTGTGACACTTCCCTTCCAGTTATCAACAATTCTCCGACACATGCATACACAACAATGAACAACTTCACACCTCCACCTCAAGACCCACTGGTCATCGAACCGAAGCCGGTGAAAAAGAGAATGGCA-CBREN.Cbre_Contig2-471183-exon-CBREN.Cbre_Contig2-471137-GCTGTCCAATGCCATCAAAACTCGATATGTTCAAATTGCAAAACCCGTGAAACGACGCTATGGCGACGAAATGGAGAAGGTGGTGTTGAGTGCAA-CBREN.Cbre_Contig2-471043-exon-CBREN.Cbre_Contig2-470992-TGCCTGCAATCTGTACTTCCGTAAAAACAACCGGAAACGACCGCTGTCTCTTCGTAAAGATGGAATCATGAAGAGGAATCGTCGCCCTAGAAACGAGTCCCCAAGTGCTGTAATGAGAGCACATCAACGAGCTCATGGACACACGGCTGCTTGCTGA-CBREN.Cbre_Contig2-470836	FALSE	1	singleton	elt-3s	CBREN.Cbre_Contig2	476700	470836	-	741	na	28	na	Elegans_supergroup_elt-3s	elt-3s	***	***
CQUIO.g16487.t1	elt3	elt-3	elt-3	good	confident	MNTQSPLQIQTYYPNSPNSSDLSSHESRMNTPIPSNANQQMYSSFTEYQENLDVQNQGSSQHVGQPSYLVEYEQEYPNQGYQQQFQQTNSSSPKTFFCPYPPTTETIQAPFTSNIASSTAAPLPAITNLMKEVQIKEEFNEYYANPTMNDYRVEKIANPLADPYIHIEHPTYAEFANAPMINQQDMLNQMNFPANYMGATQFSQPVQLNLLDLNFTGFGSLNACDSALPLMHQSPSQQAYVMPHSTFTPPPQDPLVADQKPLIGKKRMAAVQCHQNSICSNCKTRETTLWRRNTDGGVECNACNLYFRKNNRKRPLALRKDGIMKRNRRPRNESPNGPLRKQATC	FALSE	CQUIO.scaffold03007-221951-ATGAATACTCAAAGTCCTCTCCAGATCCAAACATACTACCCTAACTCACCAAATTCTTCCGATTTGTCCTCACATG-CQUIO.scaffold03007-221876-exon-CQUIO.scaffold03007-221823-AAAGTAGGATGAATACACCTATTCCCAGCAATGCCAACCAGCAAATGTATTCTTCATTCACTGAATATCAAGAAAATCTAGATGTTCAAAACCAAGGTTCTTCACAACATGTTGGTCAACCGTCATACCTAGTGGAATATGAGCAAGAATACCCAAATCAAG-CQUIO.scaffold03007-221662-exon-CQUIO.scaffold03007-220286-GTTACCAACAACAATTCCAACAAACTAACAGTTCAAGCCCAAAAACCTTTTTTTGTCCATATCCCCCAACAACGGAAACAATACAAGCTCCGTTCACTTCTAACATTGCCTCCTCAACTGCCGCCCCGCTTCCAGCTATTACTAATTTGATGAAGGAAGTGCAAATCAAAGAGGAGTTCAACGAATATTATG-CQUIO.scaffold03007-220095-exon-CQUIO.scaffold03007-219966-CCAATCCAACAATGAACGACTACCGCGTTGAAAAGATTGCCAATCCTCTCGCCGACCCTTATATTCATATCGAGCATCCAACATATGCCGAATTTGCAAATGC-CQUIO.scaffold03007-219864-exon-CQUIO.scaffold03007-219637-TCCTATGATCAATCAACAAGATATGCTAAATCAGATGAATTTCCCTGCTAACTATATGGGAGCCACACAATTTTCGCAACCTGTACAGTTGAATTTGTTGGATTTGAACTTCACCGGATTTGGCTCACTAAACGCGTGCGATTCGGCTCTTCCTTTAATGCATCAATCACCTTCACAACAAGCCTATGTTATGCCACATTCGACATTCACACCACCTCCACAAGATCCATTAGTTGCCGATCAAAAACCTCTTATTGGCAAAAAACGAATGGCG-CQUIO.scaffold03007-219364-exon-CQUIO.scaffold03007-219307-GCGGTTCAATGTCATCAAAATTCAATTTGTTCAAACTGCAAAACACGTGAAACCACACTTTGGAGACGCAACACAGATGGAGGCGTCGAGTGCAA-CQUIO.scaffold03007-219213-exon-CQUIO.scaffold03007-219161-TGCTTGCAATTTGTACTTCCGCAAAAACAATCGAAAACGTCCATTGGCTTTGAGAAAAGATGGAATCATGAAGCGGAATCGCCGTCCAAGAAACGAATCTCCAAATGGGCCTCTAAGAAAGCAAGCCACGTGTTAA-CQUIO.scaffold03007-219026	FALSE	1	singleton	elt-3s	CQUIO.scaffold03007	221951	219026	-	834	na	na	403	non-Elegans_supergroup_elt-3s	elt-3s	***	***
CLATE.FL83_01536	elt3	elt-3	elt-3	good	confident	MKTANYYSTSPYSSSSSSETKESRMNTPIPFTFFEENVSSSTHYLFMQQDNNMHWMTSQGTFWNGGSHPNTEYQFAQHEAVQPANQARLPGISNFMKDSQLSVKPATYYTAGSPTMNDYRVEKVATSLLDPYVQLDQPTYADFTNAQVLSHQQEMLQMNFSAPLSASYMNTTQVAQTQHVPFNIFELNLTNFANFQPTETPISVINTSPTHPYTTMPTFTPPPQDPLVAEPKPIKKRMAAVQCHQNSICSNCKTRETTLWRRNGEGGVECNACNLYFRKNNRKRPLSLRKDGIMKRNRRPRNESPGAVMRAHQRAHGHTAAC	FALSE	CLATE.scaffold_1-158418-ATGAAAACTGCAAACTACTACTCCACCTCTCCGTACTCATCGAGTTCCAGTTCTGAAACTAAAG-CLATE.scaffold_1-158355-exon-CLATE.scaffold_1-158312-AGAGCCGTATGAACACACCTATACCATTCACATTCTTCGAAGAAAATGTGAGTTCATCAACCCATTATCTTTTCATGCAACAAGACAACAACATGCATTGGATGACGTCACAGGGAACGTTTTGGAACGGAG-CLATE.scaffold_1-158181-exon-CLATE.scaffold_1-155420-GTTCTCATCCCAACACCGAGTACCAGTTTGCACAACACGAGGCCGTCCAGCCAGCAAATCAGGCTCGTCTACCTGGTATCTCTAACTTCATGAAGGACTCTCAACTTTCCGTAAAACCGGCTACATATTACA-CLATE.scaffold_1-155289-exon-CLATE.scaffold_1-154722-CGGCAGGTAGTCCAACAATGAACGATTACCGTGTCGAGAAGGTTGCCACCTCTCTTCTGGACCCCTACGTGCAACTCGACCAACCCACCTATGCAGACTTCACTAATGC-CLATE.scaffold_1-154614-exon-CLATE.scaffold_1-154342-GCAAGTACTCAGTCACCAGCAAGAAATGCTGCAGATGAACTTCTCCGCACCATTATCCGCCAGCTATATGAATACCACTCAAGTTGCACAAACACAACATGTGCCTTTCAACATTTTTGAGTTG-CLATE.scaffold_1-154219-exon-CLATE.scaffold_1-154158-AACCTAACCAATTTCGCCAATTTCCAACCAACCGAGACTCCGATCTCAGTCATCAATACCTCTCCAACCCACCCATACACAACGATGCCCACTTTCACACCACCACCACAGGACCCACTGGTCGCCGAGCCGAAGCCGATAAAAAAGAGAATGGCA-CLATE.scaffold_1-154003-exon-CLATE.scaffold_1-153957-GCGGTACAGTGTCATCAGAACTCCATTTGCTCCAACTGTAAAACGCGCGAGACGACGTTATGGCGACGAAATGGGGAAGGTGGTGTTGAGTGCAA-CLATE.scaffold_1-153863-exon-CLATE.scaffold_1-153805-TGCGTGTAATTTGTACTTCCGAAAGAACAATAGGAAACGACCATTGTCACTGAGGAAAGATGGAATTATGAAGAGAAATCGCCGTCCTAGAAATGAATCTCCTGGAGCAGTGATGAGAGCCCATCAAAGAGCTCATGGACACACAGCGGCTTGCTGA-CLATE.scaffold_1-153649	FALSE	1	singleton	elt-3s	CLATE.scaffold_1	158418	153649	-	744	na	40	na	Elegans_supergroup_elt-3s	elt-3s	***	***
CSP44.Sp44_01284600	elt3	elt-3	elt-3	good	confident	MDNTNYYSTSPNSSVSSSGTRENMNNSYLVQEPNDHWMTPQEGYWNAGSPPSEYQYHSHQQANQPSYQTRLPGISNFMKDSQLSVKPATYYSAGSPTMNDYRVEKVTNTLLDPYVHIDQPTYADFTNAQVLSHQQEMLQMNFSTPLSTSYMNTAQVAQTQQMPFNIFELNLSNFASFQPACDTSLPVINSSPTHPYTTMNNFTPPPQDPLVAEPKPVKKRMAAVQCHQNSICSNCKTRETTLWRRNGEGGVECNACNLYFRKNNRKRPLSLRKDGIMKRNRRPRNESPGAVMRAHQRSHGHTAAC	TRUE	CSP44.Sp44.4-1608885-ATGGATAACACCAACTATTACTCAACATCTCCAAATTCATCTGTTTCCAGCTCTGGAACGAGGG-CSP44.Sp44.4-1608948-exon-CSP44.Sp44.4-1609034-AAAATATGAACAATTCGTATCTTGTTCAAGAGCCAAATGATCATTGGATGACGCCACAAGAAGGATACTGGAATGCCG-CSP44.Sp44.4-1609111-exon-CSP44.Sp44.4-1611926-GTTCACCTCCTTCCGAGTACCAGTACCATAGCCATCAGCAAGCTAACCAGCCATCATATCAAACTCGTCTACCTGGTATCTCCAACTTCATGAAGGACTCTCAACTTTCCGTAAAACCAGCTACGTATTACT-CSP44.Sp44.4-1612057-exon-CSP44.Sp44.4-1612984-CTGCAGGTAGTCCAACGATGAACGACTACAGAGTTGAAAAAGTGACCAACACCTTGCTAGACCCCTACGTTCACATCGACCAACCCACATATGCAGACTTCACTAATGC-CSP44.Sp44.4-1613092-exon-CSP44.Sp44.4-1613401-ACAGGTACTAAGCCATCAGCAAGAGATGCTGCAAATGAATTTCTCTACACCTCTATCAACCAGTTATATGAATACCGCACAAGTTGCTCAGACTCAACAAATGCCTTTCAATATTTTCGAATTG-CSP44.Sp44.4-1613524-exon-CSP44.Sp44.4-1614215-AACCTGAGCAACTTTGCCAGTTTTCAACCCGCTTGCGACACTTCTCTCCCAGTTATCAACAGTTCTCCAACTCATCCATACACAACAATGAACAACTTCACACCGCCACCGCAGGATCCACTTGTAGCCGAACCGAAACCGGTGAAAAAGAGAATGGCA-CSP44.Sp44.4-1614373-exon-CSP44.Sp44.4-1614419-GCTGTTCAATGTCATCAAAACTCGATATGCTCAAATTGCAAAACTCGTGAAACGACGTTATGGCGACGAAATGGAGAAGGTGGTGTTGAGTGCAA-CSP44.Sp44.4-1614513-exon-CSP44.Sp44.4-1614560-TGCCTGCAACCTATACTTTCGCAAAAACAACCGGAAGCGACCGCTCTCCCTTCGAAAAGATGGTATTATGAAAAGAAATCGTCGCCCAAGAAACGAATCTCCAGGAGCTGTGATGAGAGCGCATCAAAGATCACATGGACACACGGCTGCTTGCTGA-CSP44.Sp44.4-1614716	TRUE	1	singleton	elt-3s	CSP44.Sp44.4	1608885	1614716	+	693	na	28	na	Elegans_supergroup_elt-3s	elt-3s	***had L instead of 4th C but edited to have more canonical ZnF.Think splice site annotation error.	***
CWALL.g14310.t1	elt3	elt-3	elt-3	good	confident	METTNYFSSSPYYSSNSSSGTRESRMNTPIQNGYSEENNEFLLIQNDHWVAPPEPFWNQSSSPSEYQFLQQQATEASTRLPGISNFMKDSQLSVKPATYYSEGSPTMNDYRVEKVTNSLLDPYVQLDQPTYADFTNAQVLNHQQEMLQMNFPTPLSTSYMNTAQVAQTQHMPFNIFELNLSNFATFQQPACETPLPLLNNSPTHPYTTMNNFTPPPQDPLVAEPKPIKKRMAVQCHQNSICSNCKTRETTLWRRNGEGGVECNACNLYFRKNNRKRPLSLRKDGIMKRNRRPRNESPGAVMRQHQRAHGHTAAC	TRUE	CWALL.scaffold00004-44660-ATGGAAACTACAAACTATTTTTCATCATCACCTTATTACTCCTCTAATTCTAGTTCTGGCACTCGAG-CWALL.scaffold00004-44594-exon-CWALL.scaffold00004-44543-AGAGCCGAATGAATACACCAATTCAAAATGGCTATTCAGAAGAGAACAACGAGTTTCTCCTAATCCAAAACGATCATTGGGTGGCACCACCAGAACCTTTTTGGAATCAAA-CWALL.scaffold00004-44433-exon-CWALL.scaffold00004-42184-GTTCCTCTCCATCCGAGTATCAGTTCCTACAGCAGCAGGCTACTGAGGCATCCACACGTCTACCTGGTATCTCGAACTTCATGAAGGACTCACAACTTTCCGTGAAACCAGCTACGTATTACT-CWALL.scaffold00004-42062-exon-CWALL.scaffold00004-41613-CTGAAGGTAGTCCAACGATGAACGACTACCGAGTTGAAAAGGTGACCAACTCCCTTCTGGACCCATACGTTCAACTCGACCAACCGACTTATGCAGACTTCACTAATGC-CWALL.scaffold00004-41505-exon-CWALL.scaffold00004-41214-GCAGGTACTCAATCATCAACAAGAAATGCTGCAAATGAACTTCCCGACACCTTTATCTACTAGTTATATGAATACTGCACAGGTTGCACAGACACAACATATGCCTTTTAATATATTTGAATTG-CWALL.scaffold00004-41091-exon-CWALL.scaffold00004-40905-AACCTCTCTAACTTCGCCACATTCCAACAACCAGCCTGTGAAACTCCCCTTCCACTTCTCAACAATTCTCCAACACATCCATACACAACAATGAACAACTTCACACCGCCACCTCAAGATCCATTGGTCGCCGAGCCGAAGCCGATAAAAAAGAGAATG-CWALL.scaffold00004-40747-exon-CWALL.scaffold00004-40698-GCGGTACAATGCCATCAAAATTCAATATGCTCGAATTGCAAGACACGCGAGACAACGTTATGGCGACGAAATGGGGAAGGTGGTGTTGAGTGCAA-CWALL.scaffold00004-40604-exon-CWALL.scaffold00004-40556-TGCTTGCAACTTGTACTTCCGTAAAAACAACCGTAAACGACCGTTGTCGCTGAGAAAAGATGGAATAATGAAGAGAAATCGTCGTCCGAGAAACGAATCTCCAGGTGCAGTGATGAGACAACATCAAAGAGCTCATGGACACACGGCAGCTTGCTGA-CWALL.scaffold00004-40400	TRUE	1	singleton	elt-3s	CWALL.scaffold00004	44660	40400	-	720	na	28	na	Elegans_supergroup_elt-3s	elt-3s	***Shortened coding sequence.	***
COIWI.g2213.t2	elt3	elt-3	elt-3	good	confident	MENPNYFSLSPQSSSSGSRESRMNTPMAPNSYLVFPGNDMESGTPFWQEGFPSECQYQHQTQNQQAVQQPARLPGISNFMKDSQLSVKPAAYYTGGSPTMNDYRVEKVTNSLLDPYVHIDQPTYADFTNAQMLNHPQDMLQMNFSTPLSTSYMNTSQVTQTPGVGFNIFELNLTNFANFNPETPLPLLNSSPTHPYTTMSNFTPPPQDPLVAEPKPIKKRMAAVQCHQNSICSNCKTRETTLWRRNGEGGVECNACNLYFRKNNRKRPLSLRKDGIMKRNRRPRNESPTSTIRTTHQRHGHTAAC	FALSE	COIWI.scaffold03626-61985-ATGGAAAATCCGAATTACTTCTCATTGTCACCCCAATCATCATCGTCAGGTTCCAGAG-COIWI.scaffold03626-62042-exon-COIWI.scaffold03626-62095-AGAGCCGAATGAACACTCCAATGGCACCGAATTCGTACTTGGTATTTCCCGGAAACGACATGGAATCAGGGACTCCTTTTTGGCAGGAAG-COIWI.scaffold03626-62184-exon-COIWI.scaffold03626-64439-GTTTTCCTTCCGAGTGCCAATATCAGCATCAGACTCAGAATCAGCAGGCAGTGCAGCAGCCAGCTCGTTTGCCCGGTATCTCTAATTTCATGAAGGACTCTCAACTATCCGTCAAACCAGCTGCCTATTACA-COIWI.scaffold03626-64570-exon-COIWI.scaffold03626-65216-CTGGAGGCAGTCCCACAATGAATGACTATCGAGTGGAAAAAGTAACAAACAGTTTACTGGACCCCTACGTTCACATTGACCAACCGACATATGCCGACTTCACAAATGC-COIWI.scaffold03626-65324-exon-COIWI.scaffold03626-65582-ACAAATGCTCAACCATCCGCAGGATATGCTGCAGATGAACTTCTCAACACCGTTATCTACAAGTTATATGAACACGTCGCAAGTCACTCAGACTCCTGGAGTTGGATTTAATATTTTTGAATTG-COIWI.scaffold03626-65705-exon-COIWI.scaffold03626-66379-AACCTGACCAACTTTGCCAACTTCAACCCGGAAACACCGCTTCCACTTCTCAACAGTTCTCCAACTCATCCATACACCACAATGTCCAACTTTACACCTCCCCCGCAGGATCCTCTCGTCGCTGAGCCAAAGCCGATAAAAAAGAGAATGGCA-COIWI.scaffold03626-66531-exon-COIWI.scaffold03626-66576-GCGGTACAGTGTCATCAAAACTCGATATGCTCGAACTGCAAAACACGCGAGACTACGTTATGGCGACGAAATGGGGAAGGAGGTGTAGAGTGCAA-COIWI.scaffold03626-66670-exon-COIWI.scaffold03626-66719-TGCTTGCAACTTGTACTTCCGAAAGAACAACCGAAAACGACCGCTGTCATTGAGAAAGGATGGAATTATGAAGAGAAATCGTCGTCCTAGAAATGAATCGCCAACTTCAACGATCAGAACTACCCATCAAAGACACGGACATACAGCAGCATGCTGA-COIWI.scaffold03626-66875	FALSE	1	singleton	elt-3s	COIWI.scaffold03626	61985	66875	+	693	na	37	na	Elegans_supergroup_elt-3s	elt-3s	***	***
CSULS.g11193.t1	elt3	elt-3	elt-3	good	confident	MDNTTYYSTSPYSSTSSSGTRESMMNTPVPYSEENQVSNFYPVADHMEPTDVTSATHWDGMFISPVKLYMYLLAFIRFIMKTNDQPTITSYSMMDSFLRLSRQVLNNQQEMLQMNFSNPLSTSYMSATHVTPPQMHFNIFELNLSNFATFNPTCDTPLPLINNSPTHTYNAMQQVSFSPAPQDPAAPEQKPMKKRMAVQCHQNSICSNCKTRETTLWRRNGEGGVECNACNLYFRKNQRKRPLSLRKDGIMKRNRRPRNESPNVGLRNVHARHGHATAC	TRUE	CSULS.scaffold00144-88284-ATGGATAACACCACATACTACTCAACGTCTCCATACTCGTCTACATCAAGTTCCGGCACTAGGG-CSULS.scaffold00144-88347-exon-CSULS.scaffold00144-88393-AAAGTATGATGAACACGCCGGTACCGTATTCCGAGGAGAATCAGGTCTCGAACTTCTATCCGGTCGCTGATCACATGGAACCCACTGATGTGACGTCAGCTACCCATTGGGACGGTATGTTCATTTCTCCTGTGAAACTGTACATGTATTTGCTAGCTTTCATTCGTTTTATT-CSULS.scaffold00144-88565-exon-CSULS.scaffold00144-88778-ATGAAGACAAATGAT-CSULS.scaffold00144-88792-exon-CSULS.scaffold00908-80-CAACCCACTATCACTAGTTATTCAATGATGGATTCGTTTCTTCGGCTTTCCAGACAAGTGCTGAACAATCAGCAGGAGATGCTGCAAATGAACTTCTCGAATCCATTATCCACCAGTTATATGAGCGCCACACACGTGACGCCTCCACAAATGCACTTTAACATTTTCGAATTG-CSULS.scaffold00908-253-exon-CSULS.scaffold00908-310-AATCTGTCGAACTTTGCCACATTCAATCCGACATGTGACACACCGCTGCCGTTGATCAATAACTCGCCGACGCACACCTACAACGCCATGCAGCAGGTGTCGTTCTCGCCGGCCCCACAGGATCCAGCCGCGCCGGAGCAGAAGCCAATGAAAAAGCGAATG-CSULS.scaffold00908-471-exon-CSULS.scaffold00908-521-GCCGTCCAGTGTCATCAGAACTCGATATGCTCGAATTGTAAGACGCGCGAGACGACGTTGTGGCGACGAAACGGCGAAGGTGGTGTTGAGTGCAA-CSULS.scaffold00908-615-exon-CSULS.scaffold00908-698-TGCTTGCAATCTCTACTTCCGCAAGAATCAACGGAAAAGGCCATTGTCGTTGCGAAAGGATGGAATCATGAAGAGAAATCGTCGCCCGCGAAATGAGTCGCCCAACGTGGGACTACGAAACGTTCACGCGAGACATGGTCATGCTACAGCATGCTGA-CSULS.scaffold00908-854	TRUE	1	singleton	elt-3s	CSULS.scaffold00908	88284	854	+	615	na	28	na	Elegans_supergroup_elt-3s	elt-3s	***Protein sequence started with X and coding sequence had an extra nt so cut these off.Does not align near start of most elt-3s.Found first 3 exons on CSULS.scaffold00144. Added 54 nts to previous exon 1 (now exon 4) to also make more similar to CMACR and CAFRA elt-3s.	***Not as confident about new exon 3. Perhaps part of protein on third scaffold?Has 3 times the number of CDSs for this gene as exons with all of them listed under the same isoform (i.e. splice variants). Chose variant that codes for annotated protein.
CSP55.g20077.t2	elt3	elt-3	elt-3	good	confident	MDTTNYYSTSPHSSTSSTGTKESRMNTPLPLSHFGENANPTPHLFFRQEAHSQWIPSTRPFWYGARMIRQYLFHIRGSPPSHEYPYVHQEAVQPVHQARLPGISNFMKDSQLSVKPATYYSEGSPTMNDYRVEKVTNTLLDPYVQLDQPTYADFTNAQVQLSHHQQEMLQMNFPTPLTSSYMNTAQVTPAHQMPFNIFELNLSNFANFQPTETPLPVLNNSPTHQYTTMPNFTPPPQDPLAAEQKPIKKRMAAVQCHQNSICSNCKTRETTLWRRNGEGGVECNACNLYFRKNNRKRPLSLRKDGIMKRNRRPRNESPGAVMRAHQRAHGHTAAC	TRUE	CSP55.scaffold02483-8891-ATGGACACTACAAACTACTACTCCACCTCACCGCACTCTTCCACATCTAGCACTGGGACAAAGG-CSP55.scaffold02483-8828-exon-CSP55.scaffold02483-8778-AGAGTCGCATGAACACCCCTCTACCATTGTCACATTTCGGAGAAAATGCGAATCCAACTCCACATCTATTCTTCAGACAGGAAGCTCATTCACAATGGATACCATCAACAAGACCGTTTTGGTATGGAG-CSP55.scaffold02483-8650-exon-CSP55.scaffold02483-8180-CTAGAATGATTAGACAGTATTTGTTTCATATCAGAG-CSP55.scaffold02483-8145-exon-CSP55.scaffold02483-5411-GTTCACCTCCTTCCCACGAGTACCCATACGTACACCAAGAGGCCGTCCAGCCAGTGCATCAGGCTCGTTTACCTGGTATCTCGAACTTCATGAAGGACTCTCAACTTTCCGTCAAACCAGCTACCTATTACT-CSP55.scaffold02483-5280-exon-CSP55.scaffold02483-4579-CTGAAGGTAGTCCAACGATGAACGACTACCGAGTAGAAAAAGTGACGAACACTCTCCTCGACCCATACGTTCAACTCGACCAGCCAACTTATGCCGACTTCACTAATGC-CSP55.scaffold02483-4471-exon-CSP55.scaffold02483-4197-ACAGGTCCAACTCAGCCATCATCAGCAGGAGATGCTTCAAATGAACTTCCCAACACCTTTAACTTCTAGTTATATGAATACTGCACAAGTTACTCCAGCTCATCAGATGCCGTTCAATATATTTGAGCTC-CSP55.scaffold02483-4068-exon-CSP55.scaffold02483-3963-AACTTATCAAACTTCGCTAATTTCCAACCAACTGAAACTCCTCTCCCAGTCCTCAACAATTCCCCAACACATCAGTACACAACAATGCCCAACTTCACACCGCCACCACAAGATCCACTAGCCGCCGAGCAGAAGCCGATAAAAAAGAGAATGGCA-CSP55.scaffold02483-3808-exon-CSP55.scaffold02483-3762-GCGGTCCAATGTCATCAAAACTCGATATGCTCGAATTGCAAAACACGTGAAACGACGTTATGGCGACGAAATGGTGAAGGTGGTGTCGAGTGCAA-CSP55.scaffold02483-3668-exon-CSP55.scaffold02483-3597-CGCATGTAATTTGTACTTCCGAAAGAACAACCGAAAAAGGCCACTATCACTGAGAAAAGATGGGATCATGAAGAGAAATCGTCGTCCCAGAAACGAGTCTCCGGGTGCAGTGATGAGAGCGCATCAAAGAGCTCATGGACACACAGCGGCTTGCTGA-CSP55.scaffold02483-3441	TRUE	1	singleton	elt-3s	CSP55.scaffold02483	8891	3441	-	783	na	22	na	Elegans_supergroup_elt-3s	elt-3s	***Does not align near start of most elt-3s.	***
CNIGO.Cni-elt-3.3	elt3	elt-3	elt-3	good	confident	MNFLMDTSNYYSTSPNSSISSSGTRGNMLTPSIGVVPLYYLPLLDMINIVHLFHVGTANTHTVFMSSPPSNEYQYYQQQEAVQPSHPARLPGISNFMKDSQISLKPATYYTAAGSPTMNDYRVEKVAPALVEHPYIQLEQPTYADFTNAQVLSHQQEMLQMNFPTPLSANYMNTAPVTQSQQVPFNIFELNLSNFTNFPQSETPLPLLNNSPPHSYSTMPNFSPPPQDPLVIEPKPIKKRMAAVQCHQNSICSNCKTRETTLWRRNGEGGVECNACNLYFRKNNRKRPLSLRKDGIMKRNRRPRTESPGATMRAHQRALAHQHAAAC	TRUE	CNIGO.CM008514.1-21564142-ATGAATTTTCTC-CNIGO.CM008514.1-21564153-exon-CNIGO.CM008514.1-21565097-ATGGATACATCCAATTATTATTCGACGTCTCCAAATTCGTCGATTTCAAGTTCTGGGACCAGAGGTAAC-CNIGO.CM008514.1-21565165-exon-CNIGO.CM008514.1-21569101-ATGTTAACGCCTTCTATAGGAGTCGTCCCTCTTTACTATCTACCTCTTCTAGACATGATAAATATTGTTCATCTCTTTCATGTTGGCACAGCTAACACACATACCGTTTTTATGA-CNIGO.CM008514.1-21569215-exon-CNIGO.CM008514.1-21569339-GTTCGCCTCCTTCAAACGAGTACCAGTATTATCAACAACAGGAGGCCGTCCAGCCATCGCATCCAGCCCGTCTGCCTGGTATCTCGAACTTCATGAAGGACTCCCAAATTTCCCTTAAACCGGCCACCTATTACA-CNIGO.CM008514.1-21569473-exon-CNIGO.CM008514.1-21571009-CTGCTGCTGGTAGTCCAACGATGAATGATTACCGTGTTGAAAAAGTGGCTCCCGCTCTGGTGGAGCATCCCTATATTCAGCTAGAACAACCCACATATGCAGACTTCACAAATGC-CNIGO.CM008514.1-21571123-exon-CNIGO.CM008514.1-21571432-ACAGGTACTCAGCCATCAGCAAGAAATGCTACAGATGAACTTCCCAACACCATTATCCGCAAATTATATGAACACAGCTCCAGTAACACAGTCACAACAAGTACCCTTTAATATATTTGAATTG-CNIGO.CM008514.1-21571555-exon-CNIGO.CM008514.1-21572859-AACCTCTCCAACTTCACAAATTTCCCACAATCGGAAACGCCGCTTCCCTTATTAAATAACTCTCCACCACACTCATACTCCACAATGCCCAACTTTTCACCGCCCCCGCAGGACCCACTAGTCATCGAGCCGAAGCCGATAAAAAAGAGAATGGCA-CNIGO.CM008514.1-21573014-exon-CNIGO.CM008514.1-21573060-GCAGTCCAATGTCACCAAAACTCCATCTGCTCGAACTGCAAAACTCGTGAGACGACGTTATGGCGACGAAATGGCGAAGGTGGTGTCGAGTGCAA-CNIGO.CM008514.1-21573154-exon-CNIGO.CM008514.1-21573214-CGCATGCAACTTGTACTTCCGTAAGAACAACAGAAAACGCCCATTGTCTCTGAGAAAGGACGGGATTATGAAGAGAAATCGTCGACCAAGAACTGAATCGCCAGGAGCCACGATGAGAGCCCATCAGAGAGCTCTTGCACACCAACACGCTGCAGCCTGCTAA-CNIGO.CM008514.1-21573376	TRUE	1	singleton	elt-3s	CNIGO.CM008514.1	21564142	21573376	+	753	na	40	na	Elegans_supergroup_elt-3s	elt-3s	***Does not align near start of most elt-3s.	***
CZANZ.g20277.t1	elt3	elt-3	elt-3	good	confident	MQMDTTNYYSTSPFSSTSGSDTKESRMNTPIPSTQCEENVVNPFQNFPMQENNCNWLPTQAGQFWNTGSPPASEYQYLQHEAVQAVPPTRLPGISNFMKDSQVSLKPATYYTAGSDTMNDYRVEKVAPTLLDPYVQLEQPTYADFTNAQVLSHQQEMLQMNFSTPLSASYMNTAQVTPAQQMPFNIFELGRVLENRRAENFPCYNLSNFTNFQSTETPAPIANSSPPHSYTAMPNFTPPPQDPLVIEPKPIKKRMAAVQCHQNSICSNCKTRETTLWRRNGEGGVECNACNLYFRKNNRKRPLSLRKDGIMKRNRRPRTESPSSLMRTQRAHGHAAAC	FALSE	CZANZ.scaffold02731-9085-ATGCAGATGGATACCACAAATTACTATTCAACGTCACCCTTCTCCTCCACATCTGGATCAGATACTAAAG-CZANZ.scaffold02731-9016-exon-CZANZ.scaffold02731-8961-AAAGCCGTATGAATACCCCAATTCCATCTACACAATGTGAAGAAAATGTTGTCAATCCTTTTCAAAACTTTCCAATGCAAGAAAACAATTGCAATTGGCTCCCCACCCAAGCAGGACAATTTTGGAACACTG-CZANZ.scaffold02731-8830-exon-CZANZ.scaffold02731-6447-GTTCACCTCCTGCCTCCGAGTACCAGTATTTGCAACACGAGGCCGTACAGGCAGTGCCACCGACTCGGTTGCCTGGTATCTCGAACTTCATGAAGGACTCACAAGTCTCCCTCAAACCGGCTACGTATTACA-CZANZ.scaffold02731-6316-exon-CZANZ.scaffold02731-5098-CAGCCGGTAGTGATACGATGAATGACTACCGTGTGGAAAAAGTGGCACCCACGCTACTAGACCCCTACGTACAACTCGAGCAACCCACCTATGCAGACTTCACCAACGC-CZANZ.scaffold02731-4990-exon-CZANZ.scaffold02731-4633-GCAGGTACTCAGCCATCAACAGGAAATGCTACAGATGAACTTCTCGACACCGTTATCAGCGAGTTATATGAATACGGCGCAGGTGACGCCGGCTCAGCAGATGCCTTTTAATATTTTTGAATTG-CZANZ.scaffold02731-4510-exon-CZANZ.scaffold02731-3501-GGTCGAGTACTTGAGAACCGAAGAGCAGAAAACTTCCCTTGTTAT-CZANZ.scaffold02731-3457-exon-CZANZ.scaffold02731-3400-AATCTATCAAACTTCACAAACTTCCAATCCACCGAAACCCCAGCGCCCATCGCCAACAGCTCGCCACCACACAGCTACACAGCGATGCCCAACTTCACACCACCACCACAGGACCCCCTAGTCATCGAGCCGAAGCCGATTAAAAAGAGAATGGCA-CZANZ.scaffold02731-3245-exon-CZANZ.scaffold02731-3199-GCCGTCCAATGTCACCAAAACTCGATTTGCTCGAATTGCAAGACACGCGAGACGACGTTGTGGCGACGAAATGGCGAGGGTGGTGTTGAGTGCAA-CZANZ.scaffold02731-3105-exon-CZANZ.scaffold02731-3055-TGCATGCAACTTGTACTTCCGCAAGAACAACCGTAAACGTCCACTATCGCTGAGGAAGGACGGGATCATGAAGAGAAATCGGCGGCCGAGAACTGAATCGCCAAGTTCATTGATGAGGACTCAAAGAGCTCATGGACACGCAGCCGCTTGCTGA-CZANZ.scaffold02731-2902	FALSE	1	singleton	elt-3s	CZANZ.scaffold02731	9085	2902	-	795	na	na	na	Elegans_supergroup_elt-3s	elt-3s	***	***
CTROP.Csp11.Scaffold629.g11091.t1	elt3	elt-3	elt-3	good	confident	MEITNYYSSSPYFSSNSSSATRESRMNTPVPAGYPEEPGNPSDIFLLRNDQWMAPPEPYWNQSSSSSTEYQFQQREPATQTRLPGISNFMKDSQLSVKPATYYCSPTMNDYRVEKVANPLLDPYVQLDQPTYADFTNAQVLNHQQEMLQMNFPTPLSTSYMNTAQVAHAQPMSFNIFELNLSNFTQFQQPACETPLPLLNNSPTHPYPTMNNFTPPPQDPLVVEPKPIKKRMAVQCHQNSICSNCKTRETTLWRRNGEGGVECNACNLYFRKNNRKRPLSLRKDGIMKRNRRPRNESPGAVMRHTQRLHGHTAAC	TRUE	CTROP.Scaffold629-13519500-ATGGAAATCACCAATTACTACTCATCTTCTCCATACTTCTCTTCCAACTCTAGTTCTGCCACCAGGG-CTROP.Scaffold629-13519434-exon-CTROP.Scaffold629-13519390-AAAGCCGAATGAACACCCCAGTACCAGCTGGCTACCCAGAAGAACCCGGCAACCCTTCGGACATCTTCCTGCTCCGAAATGATCAATGGATGGCACCACCAGAACCCTATTGGAATCAAA-CTROP.Scaffold629-13519271-exon-CTROP.Scaffold629-13517219-GTTCTTCTTCATCCACCGAGTATCAGTTCCAACAACGTGAGCCCGCTACTCAGACTCGTTTGCCTGGCATCTCAAACTTCATGAAGGACTCTCAACTTTCCGTCAAACCAGCTACGTATTACT-CTROP.Scaffold629-13517097-exon-CTROP.Scaffold629-13516438-GTAGTCCAACGATGAACGACTACCGAGTTGAAAAGGTGGCCAACCCGTTGCTGGACCCGTACGTTCAACTCGACCAACCGACCTATGCAGACTTCACTAATGC-CTROP.Scaffold629-13516336-exon-CTROP.Scaffold629-13516079-GCAGGTACTCAACCATCAACAAGAGATGCTTCAAATGAACTTCCCGACTCCATTATCGACTAGCTATATGAACACTGCCCAGGTGGCACATGCCCAGCCAATGTCATTCAATATTTTTGAACTG-CTROP.Scaffold629-13515956-exon-CTROP.Scaffold629-13515774-AACCTCTCCAACTTCACACAATTCCAACAACCAGCTTGCGAAACTCCTCTCCCACTTCTCAACAACTCACCAACACATCCATACCCAACAATGAACAACTTCACACCACCGCCACAAGACCCGTTAGTGGTCGAGCCGAAGCCGATAAAAAAGAGAATG-CTROP.Scaffold629-13515616-exon-CTROP.Scaffold629-13515567-GCGGTGCAATGTCATCAAAACTCGATATGCTCGAATTGCAAGACACGTGAGACAACGTTATGGCGACGAAATGGAGAAGGCGGAGTTGAGTGCAA-CTROP.Scaffold629-13515473-exon-CTROP.Scaffold629-13515426-TGCTTGCAACTTGTACTTCCGGAAAAACAACCGTAAACGGCCGCTGTCACTGAGAAAAGATGGGATCATGAAGAGAAACCGTCGTCCGAGAAACGAGTCCCCGGGAGCTGTGATGAGACACACTCAAAGACTTCATGGACACACAGCTGCTTGCTGA-CTROP.Scaffold629-13515270	TRUE	1	singleton	elt-3s	CTROP.Scaffold629	13519500	13515270	-	723	na	28	na	Elegans_supergroup_elt-3s	elt-3s	***Does not align near start of most elt-3s.	***
CWAIT.g1185.t1	elt3	elt-3	elt-3	good	confident	MHTIWDTTYYSTSPFSSTSSSGTRESMMNTPIPYSNDSNIQNFFPSTEHDQATLQNTFWQESPSSQLPYHQVPEAQQQGPPTRLPAISNFMKDSQLTAKPIAYYSEGSPTMNDYRVEKVANSLIDPYVHIDQPTYAEFTNAQMLNQPEMLQMNFSNPLSTSYAQVTQTPQMSFSILDFNLANFPHFNTTCETPLPLLNTSPTHTYPTMPNFTPPPQDPLVVEPKPMKKRMAVQCHQNSVCSNCKTRETTLWRRNGEGGVECNACNLYFRKNQRKRPLSLRKDGIMKRNRRPRNESPTTPIRPAQHRHGHATAC	FALSE	CWAIT.scaffold00306-6344-ATGCACACCATTTGGGATACAACTTATTACTCCACGTCACCGTTCTCCTCCACCTCCAGCTCTGGGACTAGGG-CWAIT.scaffold00306-6272-exon-CWAIT.scaffold00306-6217-AAAGCATGATGAACACTCCAATACCATATTCAAACGATTCAAACATCCAAAACTTTTTTCCATCTACAGAACATGATCAGGCCACTTTGCAGAACACATTTTGGCAAG-CWAIT.scaffold00306-6110-exon-CWAIT.scaffold00306-3687-AATCCCCTTCATCCCAGTTACCATACCACCAAGTACCTGAAGCACAACAACAAGGACCCCCAACACGTCTGCCAGCAATTTCAAATTTCATGAAGGATTCTCAACTTACCGCAAAACCAATTGCGTATTACT-CWAIT.scaffold00306-3556-exon-CWAIT.scaffold00306-3450-CCGAAGGAAGTCCGACAATGAACGATTACCGTGTCGAGAAAGTGGCCAACAGCCTGATTGATCCGTACGTTCACATTGACCAGCCGACCTACGCGGAATTTACTAATGC-CWAIT.scaffold00306-3342-exon-CWAIT.scaffold00306-2873-ACAAATGCTCAATCAACCCGAAATGCTGCAGATGAACTTCTCGAATCCGTTATCCACTAGCTATGCCCAGGTCACTCAGACACCTCAAATGTCGTTTAGCATTCTTGATTTT-CWAIT.scaffold00306-2762-exon-CWAIT.scaffold00306-2709-AACCTTGCCAACTTCCCTCATTTCAACACAACCTGTGAGACTCCTCTCCCACTTCTCAACACCTCCCCAACCCACACCTACCCAACGATGCCCAACTTCACACCACCACCACAAGATCCATTGGTCGTTGAGCCAAAGCCAATGAAAAAGAGAATG-CWAIT.scaffold00306-2554-exon-CWAIT.scaffold00306-2502-GCCGTTCAATGCCATCAAAATTCGGTATGCTCCAACTGCAAAACACGGGAGACAACATTATGGCGACGAAATGGAGAAGGAGGTGTCGAGTGCAA-CWAIT.scaffold00306-2408-exon-CWAIT.scaffold00306-2355-CGCGTGCAATCTGTATTTCCGAAAGAACCAGAGAAAACGACCATTGTCGCTAAGAAAAGACGGCATCATGAAAAGAAACCGTCGTCCCAGAAACGAATCTCCAACTACTCCCATCAGACCAGCACAACACCGACACGGACACGCAACTGCTTGCTGA-CWAIT.scaffold00306-2199	FALSE	1	singleton	elt-3s	CWAIT.scaffold00306	6344	2199	-	717	na	37	na	Elegans_supergroup_elt-3s	elt-3s	***	***
CDOUG.g21697.t1	elt3	elt-3	elt-3	good	confident	MEARTHYSTSPYSSTSSSGTRESRMNTPVPGNYSEENFNSQFFFVQEPPNNQWMAPPENFWNTSSPPSNEYQYPSNTAPQPVNQARLPGISNFMKDSQLSVKPATYYSVGSPTMNDYRVEKVTNTLLDPYVQLDQPTYADFTNAQVLNHQQEMLQMNFSTPLSTTYMNTAQVTQTPPMPSFNIFELNLTNFANFQPACDTPIPLINSSPTHPYTPMTNFTPPPQDPLAAAEPKPVKKRMAAVQCHQNSICSNCKTRETTLWRRNGEGGVECNACNLYFRKNNRKRPLSLRKDGIMKRNRRPRNESPSSVMRAHQRSHGHAAAC	FALSE	CDOUG.scaffold01021-10058-ATGGAAGCCAGAACCCACTATTCAACTTCTCCATACTCTTCAACTTCAAGTTCTGGCACTCGGG-CDOUG.scaffold01021-10121-exon-CDOUG.scaffold01021-10167-AGAGCCGTATGAACACTCCCGTACCTGGAAATTATTCGGAAGAAAACTTCAATTCTCAATTCTTTTTTGTCCAAGAGCCGCCAAACAATCAGTGGATGGCACCACCTGAAAACTTTTGGAACACAA-CDOUG.scaffold01021-10292-exon-CDOUG.scaffold01021-13053-GTTCACCTCCTTCTAACGAGTACCAGTATCCTTCAAATACGGCTCCTCAGCCAGTAAATCAAGCTCGTTTGCCTGGTATCTCAAACTTCATGAAGGACTCTCAACTTTCTGTGAAACCAGCTACGTATTACT-CDOUG.scaffold01021-13184-exon-CDOUG.scaffold01021-13956-CTGTAGGTAGTCCAACTATGAACGACTACCGAGTTGAAAAAGTGACAAACACTCTTCTGGACCCCTACGTTCAACTGGATCAACCCACATATGCAGACTTCACTAATGC-CDOUG.scaffold01021-14064-exon-CDOUG.scaffold01021-14355-GCAGGTGCTGAACCATCAGCAAGAAATGCTACAAATGAACTTCTCTACACCATTATCCACTACATATATGAATACAGCACAAGTTACACAAACACCGCCGATGCCCTCCTTCAATATTTTTGAATTG-CDOUG.scaffold01021-14481-exon-CDOUG.scaffold01021-14662-AACCTAACAAACTTCGCGAATTTCCAACCCGCCTGTGATACTCCAATTCCACTCATCAACAGCTCTCCAACACATCCATACACACCAATGACCAACTTCACACCACCGCCACAAGATCCACTAGCAGCCGCCGAGCCGAAGCCGGTGAAAAAGAGAATGGCA-CDOUG.scaffold01021-14823-exon-CDOUG.scaffold01021-14869-GCTGTACAATGTCATCAGAATTCGATATGCTCCAATTGCAAAACACGCGAGACGACTTTATGGCGACGAAATGGTGAAGGAGGTGTGGAGTGCAA-CDOUG.scaffold01021-14963-exon-CDOUG.scaffold01021-15015-TGCTTGCAATCTCTACTTCCGGAAAAACAACCGTAAGCGGCCGCTTTCTCTTAGAAAAGATGGCATTATGAAAAGAAATCGTCGTCCAAGAAATGAGTCTCCAAGTTCTGTAATGAGAGCACATCAACGATCTCATGGACACGCAGCAGCTTGCTGA-CDOUG.scaffold01021-15171	FALSE	1	singleton	elt-3s	CDOUG.scaffold01021	10058	15171	+	747	na	28	na	Elegans_supergroup_elt-3s	elt-3s	***	***
CIMPE.g1673.t1	elt3	elt-3	elt-3	good	confident	MVNGEATYYSTSPYSSTSSSGTRESQMNTPAAYSEEPNTHFPFFAEHEITSSGVNNNNNNFWRGSPSPNEYHQYQAAIQQPHPAPPTRLPGIANFMKDSQLTAKPAAYYTQDSPAMNDYRVEKVANTLIDPYVHLEQPTYADFTNAQLNHQQEIMQMNFSNSLSTSYMNVTPVPQTQHVPFNILELNLSNFTGTFNPTCDTPLPLFNSSPTHTYTPMTNFTPPPQDPLVVEPKPIKKRMAAVQCHQNSICSNCKTRETTLWRRNGEGGVECNACNLYFRKNHRKRPLSLRKDGIMKRNRRPRNESPTSALRSTHARHGHAAAC*	TRUE	CIMPE.NODE_29_length_166337_cov_9.787010-16324-ATGGTTAACGGGGAAGCCACGTACTACTCCACGTCTCCTTACTCATCAACTTCTAGCTCTGGTACCAGGG-CIMPE.NODE_29_length_166337_cov_9.787010-16255-exon-CIMPE.NODE_29_length_166337_cov_9.787010-16206-AAAGTCAAATGAACACTCCAGCGGCCTACTCTGAGGAGCCGAACACCCACTTCCCATTCTTTGCGGAGCACGAGATAACGTCATCAGGTGTTAATAACAACAATAACAACTTTTGGAGAG-CIMPE.NODE_29_length_166337_cov_9.787010-16087-exon-CIMPE.NODE_29_length_166337_cov_9.787010-14200-GTTCCCCTTCACCCAACGAGTACCATCAATATCAGGCGGCCATCCAGCAGCCACACCCTGCGCCCCCAACTCGTCTGCCAGGCATCGCCAATTTCATGAAGGACTCTCAACTCACCGCCAAACCCGCCGCCTATTACA-CIMPE.NODE_29_length_166337_cov_9.787010-14063-exon-CIMPE.NODE_29_length_166337_cov_9.787010-13945-CCCAAGACAGTCCAGCAATGAACGATTACCGGGTGGAGAAAGTGGCGAACACGCTCATCGACCCCTACGTGCACCTCGAGCAGCCCACCTATGCGGACTTTACCAATGC-CIMPE.NODE_29_length_166337_cov_9.787010-13837-exon-CIMPE.NODE_29_length_166337_cov_9.787010-13553-ACAGCTCAACCATCAGCAGGAGATAATGCAGATGAACTTCTCTAATTCACTATCGACCAGTTATATGAATGTCACGCCGGTTCCACAGACTCAACATGTGCCGTTTAATATTTTGGAGTTG-CIMPE.NODE_29_length_166337_cov_9.787010-13433-exon-CIMPE.NODE_29_length_166337_cov_9.787010-13208-AACCTTTCCAACTTCACCGGAACCTTCAACCCGACATGCGACACCCCACTGCCCCTCTTCAACAGCTCACCCACCCACACCTACACCCCGATGACCAACTTCACGCCTCCACCACAGGACCCGCTTGTCGTCGAGCCAAAGCCCATAAAAAAGAGAATGGCA-CIMPE.NODE_29_length_166337_cov_9.787010-13047-exon-CIMPE.NODE_29_length_166337_cov_9.787010-13001-GCAGTGCAGTGTCATCAGAACTCGATTTGCTCCAATTGTAAGACACGCGAGACCACGTTGTGGCGGCGAAATGGGGAGGGCGGAGTCGAGTGCAA-CIMPE.NODE_29_length_166337_cov_9.787010-12907-exon-CIMPE.NODE_29_length_166337_cov_9.787010-12732-TGCTTGCAACCTCTACTTCCGCAAGAACCACCGAAAGCGTCCACTCTCCCTCCGAAAAGACGGCATCATGAAGAGGAACCGTCGTCCGCGCAACGAGTCGCCAACCTCTGCTCTCAGAAGTACACACGCCAGACACGGACACGCAGCGGCTTGCTGA-CIMPE.NODE_29_length_166337_cov_9.787010-12576	TRUE	1	representative_paralog	elt-3s	CIMPE.NODE_29_length_166337_cov_9.787010	16324	12576	-	747	na	34	na	Elegans_supergroup_elt-3s	elt-3s	***Cut first 66 non-homologous nts off of exon 1.	***
CIMPE.g1710.t1	elt3	elt-3	elt-3	good	confident	MVNGEATYYSTSPYSSTSSSGTRESQMNTPAAYSEEPNTHFPFFAEHEITSSGVNNNNNNFWRGSPSPNEYHQYQAAIQQPHPAPPTRLPGIANFMKDSQLTAKPAAYYTQDSPAMNDYRVEKVANTLIDPYVHLEQPTYADFTNAQLNHQQEIMQMNFSNSLSTSYMNVTPVPQTQHVPFNILELNLSNFTGTFNPTCDTPLPLFNSSPTHTYTPMTNFTPPPQDPLVVEPKPIKKRMAAVQCHQNSICSNCKTRETTLWRRNGEGGVECNACNLYFRKNHRKRPLSLRKDGIMKRNRRPRNESPTSALRSTHARHGHAAAC*	FALSE	CIMPE.NODE_29_length_166337_cov_9.787010-150014-ATGGTTAACGGGGAAGCCACGTACTACTCCACGTCTCCTTACTCATCAACTTCTAGCTCTGGTACCAGGG-CIMPE.NODE_29_length_166337_cov_9.787010-150083-exon-CIMPE.NODE_29_length_166337_cov_9.787010-150132-AAAGTCAAATGAACACTCCAGCGGCCTACTCTGAGGAGCCGAACACCCACTTCCCATTCTTTGCGGAGCACGAGATAACGTCATCAGGTGTTAATAACAACAATAACAACTTTTGGAGAG-CIMPE.NODE_29_length_166337_cov_9.787010-150251-exon-CIMPE.NODE_29_length_166337_cov_9.787010-152138-GTTCCCCTTCACCCAACGAGTACCATCAATATCAGGCGGCCATCCAGCAGCCACACCCTGCGCCCCCAACTCGTCTGCCAGGCATCGCCAATTTCATGAAGGACTCTCAACTCACCGCCAAACCCGCCGCCTATTACA-CIMPE.NODE_29_length_166337_cov_9.787010-152275-exon-CIMPE.NODE_29_length_166337_cov_9.787010-152393-CCCAAGACAGTCCAGCAATGAACGATTACCGGGTGGAGAAAGTGGCGAACACGCTCATCGACCCCTACGTGCACCTCGAGCAGCCCACCTATGCGGACTTTACCAATGC-CIMPE.NODE_29_length_166337_cov_9.787010-152501-exon-CIMPE.NODE_29_length_166337_cov_9.787010-152785-ACAGCTCAACCATCAGCAGGAGATAATGCAGATGAACTTCTCTAATTCACTATCGACCAGTTATATGAATGTCACGCCGGTTCCACAGACTCAACATGTGCCGTTTAATATTTTGGAGTTG-CIMPE.NODE_29_length_166337_cov_9.787010-152905-exon-CIMPE.NODE_29_length_166337_cov_9.787010-153130-AACCTTTCCAACTTCACCGGAACCTTCAACCCGACATGCGACACCCCACTGCCCCTCTTCAACAGCTCACCCACCCACACCTACACCCCGATGACCAACTTCACGCCTCCACCACAGGACCCGCTTGTCGTCGAGCCAAAGCCCATAAAAAAGAGAATGGCA-CIMPE.NODE_29_length_166337_cov_9.787010-153291-exon-CIMPE.NODE_29_length_166337_cov_9.787010-153337-GCAGTGCAGTGTCATCAGAACTCGATTTGCTCCAATTGTAAGACACGCGAGACCACGTTGTGGCGGCGAAATGGGGAGGGCGGAGTCGAGTGCAA-CIMPE.NODE_29_length_166337_cov_9.787010-153431-exon-CIMPE.NODE_29_length_166337_cov_9.787010-153606-TGCTTGCAACCTCTACTTCCGCAAGAACCACCGAAAGCGTCCACTCTCCCTCCGAAAAGACGGCATCATGAAGAGGAACCGTCGTCCGCGCAACGAGTCGCCAACCTCTGCTCTCAGAAGTACACACGCCAGACACGGACACGCAGCGGCTTGCTGA-CIMPE.NODE_29_length_166337_cov_9.787010-153762	FALSE	1	representative_paralog	elt-3s	CIMPE.NODE_29_length_166337_cov_9.787010	150014	153762	+	747	na	34	na	Elegans_supergroup_elt-3s	elt-3s	***	***
CNOUR.g3690.t1	elt3	elt-3	elt-3	good	confident	MKTSMNNSLDTTYFSTSPFSSTSSSETRESMMNTPIQYTDESNLQNFFQISENPEETTTQGNYWQGSPSSEYPQYPHPVALPQAPPTRLPAISHFMKDSQLTAKPIAYYSEGSPTMNDYRVEKVTNSLIDPYVHIDQPTYADFTNAQVLSNHQQEMLQMNFSTPLTTSYSQVAQTPQVPFSIFELVSAQKNLTSFPNFNTACETPLPLLNTSPTHTYTMPNFTPPPQDPLVVEPKPLKKRMAVQCHQNSICSNCKTRETTLWRRNGEGGVECNACNLYFRKNQRKRPLSLRKDGIMKRNRRPRNESPNTAIRNTHNRHGHATAC	FALSE	CNOUR.scaffold938-92226-ATGAAAACAAGTATGAACAACAGTTTGGATACAACTTACTTTTCAACGTCACCCTTTTCTTCCACTTCAAGCTCTGAGACTAGGG-CNOUR.scaffold938-92142-exon-CNOUR.scaffold938-92100-AAAGTATGATGAATACCCCGATACAGTACACTGATGAATCCAACTTGCAAAACTTCTTTCAAATCTCCGAAAATCCTGAAGAAACAACAACACAAGGCAACTATTGGCAAG-CNOUR.scaffold938-91990-exon-CNOUR.scaffold938-89884-GCTCTCCTTCATCGGAATACCCCCAATACCCTCACCCGGTGGCTTTACCACAAGCGCCCCCAACTCGCCTGCCGGCAATTTCCCATTTCATGAAGGACTCTCAACTGACCGCTAAACCAATCGCATATTACT-CNOUR.scaffold938-89753-exon-CNOUR.scaffold938-89709-CCGAAGGAAGTCCAACCATGAACGATTACCGGGTGGAGAAGGTGACAAACAGCCTGATTGATCCATATGTTCACATTGACCAGCCGACCTATGCGGACTTCACTAACGC-CNOUR.scaffold938-89601-exon-CNOUR.scaffold938-89257-GCAAGTGCTCAGCAACCATCAGCAGGAAATGCTGCAGATGAACTTCTCAACCCCTCTTACTACTAGTTATTCTCAAGTGGCACAGACTCCCCAGGTCCCCTTCAGCATTTTCGAACTGGTAAGTGCCCAAAAG-CNOUR.scaffold938-89125-exon-CNOUR.scaffold938-89080-AACCTTACAAGTTTCCCAAACTTCAACACCGCCTGCGAGACTCCTCTGCCACTTCTCAACACTTCTCCAACACACACTTATACCATGCCAAACTTCACACCGCCACCACAAGATCCACTGGTCGTCGAGCCAAAGCCGCTGAAAAAGAGAATG-CNOUR.scaffold938-88928-exon-CNOUR.scaffold938-88880-GCAGTTCAATGCCACCAGAATTCGATATGCTCCAACTGCAAAACACGTGAGACGACGTTGTGGCGACGAAACGGAGAAGGAGGTGTGGAGTGCAA-CNOUR.scaffold938-88786-exon-CNOUR.scaffold938-88734-CGCTTGCAACCTCTACTTCCGAAAGAACCAGCGAAAGCGACCACTTTCCCTGCGAAAGGACGGAATCATGAAGAGGAACCGTCGTCCCAGAAACGAATCTCCCAACACGGCCATCAGAAACACTCATAACCGACACGGACACGCAACTGCTTGTTGA-CNOUR.scaffold938-88578	FALSE	1	singleton	elt-3s	CNOUR.scaffold938	92226	88578	-	750	na	49	na	Elegans_supergroup_elt-3s	elt-3s	***	***
CYUNQ.g15649.t1	elt3	elt-3	elt-3	good	confident	MKTSMNNSLDTTYFSTSPFSSSSSSETRESMMNTPIPYTDESNLQNFFQISDIPEEQLSATTTTQSNFWQGSPSSEYHLYHPAAHPQATPTRLPAISNFMKDSQLTAKPIAYYPQGSPTMNDYRVEKVANSLIDPYVHIDQPTYADFTNAQVLNSHQQEMLQMNFSNPLTTSYSQVTQTPQVPFSIFELNLTSFPNFNAACETPLPLLNTSPTHTYTMPNFTPPPQDPLVVEPKPMKKRMAAVQCHQNSVCSNCKTRETTLWRRNGEGGVECNACNLYFRKNQRKRPLSLRKDGIMKRNRRPRNESPNTAIRNTHNRHGHATAC*	FALSE	CYUNQ.tig00000145_pilon-177220-atgaaaacaagtatgaacaacagtttggatacaacttacttctcaacgtcaccgttttcctcaagttctagctcggagactaggg-CYUNQ.tig00000145_pilon-177304-exon-CYUNQ.tig00000145_pilon-177348-agagtatgatgaacaccccgataccgtacaccgacgagtctaatcttcaaaatttcttccaaatctccgatattcctgaagaacagttgtctgcaacaacaacaacgcaaagcaacttttggcaag-CYUNQ.tig00000145_pilon-177473-exon-CYUNQ.tig00000145_pilon-179617-gttccccttcatccgaataccatctataccacccggcagctcatccacaagcgaccccaactcgcctgccggctatttcaaatttcatgaaggattctcaactgaccgctaaaccgatcgcatattacc-CYUNQ.tig00000145_pilon-179745-exon-CYUNQ.tig00000145_pilon-179811-cccaaggaagtccaaccatgaacgattaccgggtggaaaaggtggccaacagcctgattgatccctatgttcacattgaccagccgacctatgcggacttcacaaacgc-CYUNQ.tig00000145_pilon-179919-exon-CYUNQ.tig00000145_pilon-180249-acaagtgctcaacagccatcagcaggaaatgctgcagatgaacttctcgaaccctctaacaactagttattctcaagtcactcagaccccacaggtccccttcagcatttttgaactg-CYUNQ.tig00000145_pilon-180366-exon-CYUNQ.tig00000145_pilon-180412-aatcttacaagtttcccaaacttcaacgccgcctgcgagacccctcttccacttctcaacacttctccaacacacacctacaccatgccaaacttcacaccaccaccacaagacccactggtcgtcgagccaaagccgatgaaaaagagaatggca-CYUNQ.tig00000145_pilon-180567-exon-CYUNQ.tig00000145_pilon-180612-gccgtccaatgccatcagaattcggtatgctcaaactgcaagacacgtgagacaacgctgtggcgacgaaacggcgaaggtggtgtagagtgcaa-CYUNQ.tig00000145_pilon-180706-exon-CYUNQ.tig00000145_pilon-180761-cgcttgcaacctctacttccgaaagaatcagcgaaaacgaccactgtctctgcgaaaggacgggattatgaagagaaaccgtcgcccgagaaacgaatctccaaatacggccatccgaaacacccataaccgacacggacacgcaactgcttgttga-CYUNQ.tig00000145_pilon-180917	FALSE	1	singleton	elt-3s	CYUNQ.tig00000145_pilon	177220	180917	+	750	na	61	na	Elegans_supergroup_elt-3s	elt-3s	***	***
CSP24.g16875.t1	elt3	elt-3	elt-3	good	confident	MNTQSPLEIQTFYPNSPNSSSDLSSRESMMNTPLPSNSNLQMFSPFSEYSENVQVQDGSSSQHENLQEHYQEGYEQQYASQGYQQQFEPTNSSSPRTFYCPYPPTTETIKPPFTSNIASTTAAPLPAITNLMKEVHIKEEFNEYYANPTMNDYRVEKIANPLADPYIHIEQPTYAEFANAPMLNQQDMINQMPFSANYMGATQFSQPVQLNLLDLNFTGFGSINSCDSALPLMHQSPSQQAYVMPHSTFTPPPQDPLVADQKPLGKKRMAAVQCHQNSICSNCKTRETTLWRRNTDGGVECNACNLYFRKNNRKRPLALRKDGIMKRNRRPRNESPNGPLRKQATC	FALSE	CSP24_platanus_SCUBAT06880-18276-ATGAATACACAAAGCCCTCTTGAGATACAAACTTTCTATCCAAACTCACCAAATTCGTCTTCAGATTTGTCATCAAGAG-CSP24_platanus_SCUBAT06880-18198-exon-CSP24_platanus_SCUBAT06880-18152-AAAGTATGATGAATACACCACTACCAAGCAATTCGAATCTTCAAATGTTCTCGCCATTTTCTGAATATTCGGAGAACGTACAAGTTCAAGATGGCAGTTCTTCGCAACATGAGAATTTACAGGAGCATTATCAGGAAGGATATGAGCAACAGTACGCAAGTCAAG-CSP24_platanus_SCUBAT06880-17988-exon-CSP24_platanus_SCUBAT06880-16599-GTTATCAACAACAATTCGAACCAACTAACAGTTCAAGTCCGAGAACCTTTTATTGTCCATATCCCCCAACTACGGAAACAATAAAACCTCCGTTCACTTCTAACATTGCTTCAACAACTGCAGCTCCGCTTCCAGCTATTACTAATCTAATGAAGGAAGTTCATATCAAAGAAGAATTCAACGAATATTATG-CSP24_platanus_SCUBAT06880-16408-exon-CSP24_platanus_SCUBAT06880-16281-CCAATCCAACAATGAACGACTATAGAGTTGAAAAAATTGCCAATCCTCTTGCTGATCCTTATATTCATATTGAGCAACCAACATATGCCGAATTTGCAAACGC-CSP24_platanus_SCUBAT06880-16179-exon-CSP24_platanus_SCUBAT06880-15960-GCCAATGCTCAATCAACAAGATATGATAAATCAAATGCCATTTTCTGCAAACTATATGGGAGCCACACAATTCTCTCAACCTGTACAACTCAATTTATTAGATTTGAACTTTACTGGTTTTGGATCCATCAACTCGTGTGATTCAGCACTTCCATTAATGCACCAATCACCTTCACAACAAGCATATGTGATGCCACATTCAACATTTACTCCACCTCCACAAGATCCATTAGTTGCTGATCAAAAGCCTCTTGGAAAAAAGCGAATGGCG-CSP24_platanus_SCUBAT06880-15690-exon-CSP24_platanus_SCUBAT06880-15639-GCTGTTCAGTGTCATCAGAATTCAATTTGTTCAAATTGCAAAACTCGTGAGACAACACTTTGGAGACGTAATACAGATGGTGGAGTCGAGTGCAA-CSP24_platanus_SCUBAT06880-15545-exon-CSP24_platanus_SCUBAT06880-15496-TGCTTGCAATTTGTATTTCCGCAAAAATAATAGAAAACGCCCATTGGCTTTGAGAAAAGATGGTATCATGAAGAGAAATCGCCGCCCGAGAAATGAATCTCCAAATGGACCATTAAGAAAACAAGCCACGTGTTGA-CSP24_platanus_SCUBAT06880-15361	FALSE	1	singleton	elt-3s	CSP24_platanus_SCUBAT06880	18276	15361	-	837	na	55	409	non-Elegans_supergroup_elt-3s	elt-3s	***	***
CASTR.g7807.t1	elt3	elt-3	elt-3	good	confident	MSFLSFRIVPSVASGMLREQSGILRVYICAVRKATVSAICNPTKYRNLTVSESEKRSDEKKDESPLGGGLRALHGYSQFDSNCVSPTQPVYAQLNQSAKVQIQQDISIDHQNLSNLPTTSSPILALSNPGVAPSTAGPPLPAIANFMKEIAVKEEFSDYYNSNPNDYRVEKVSGNIVDPYLSSQIEPPTYTDFTNAQMINQQDMLNQMNFPTQIPTNYMGSNSQTFQFNLFDFNISSVPTFNCDNPIPLVHQSQAQQYPLSSSNSTYTPPPQDPLVVEPKPVVKKRMAAVQCHQNSICSNCKTRETTLWRRNGEGGVECNACNLYFRKNNRKRPLSLRKDGIMKRNRRPRNESPNGPIRRHGHAAAC	FALSE	CASTR_spades_SCUBAT06747-384826-ATGTCTTTTCTTTCGTTTCGAATCGTTCCATCAGTCGCGTCGGGAATGTTGAGAGAACAATCGGGCATACTGCGTGTGTATATATGTGCGGTGCGCAAAGCGACAGTATCTGCAATTTGTAACCCTACGAAATACCGCAATCTTACTGTGAGCGAAAGCGAGAAGAGGAGTGATGAGAAGAAAGACGAGAGTCCGTTGGGGGGTGGATTGCGCGCGCTGCACG-CASTR_spades_SCUBAT06747-384604-exon-CASTR_spades_SCUBAT06747-383253-GTTACTCGCAGTTTGATAGTAACTGTGTGTCGCCTACACAGCCTGTATACGCTCAATTGAATCAATCTGCCAAGGTTCAGATTCAGCAGGATATATCAATTGATCATCAGAATCTAAGTAACCTGCCAACCACTTCTTCACCCATTCTTGCCTTGTCCAACCCTGGTGTTGCTCCGTCGACTGCTGGACCTCCGTTACCAGCCATTGCAAATTTCATGAAGGAAATCGCAGTTAAAGAGGAATTTAGTGATTATTATA-CASTR_spades_SCUBAT06747-382996-exon-CASTR_spades_SCUBAT06747-382733-ATTCCAATCCCAATGATTATCGAGTTGAGAAAGTGTCGGGAAATATTGTTGATCCGTATCTGAGCAGCCAGATCGAGCCACCTACTTATACAGACTTTACCAATGC-CASTR_spades_SCUBAT06747-382628-exon-CASTR_spades_SCUBAT06747-382323-ACAAATGATTAATCAGCAAGATATGTTAAACCAAATGAACTTCCCCACACAAATCCCAACAAATTACATGGGATCGAATTCGCAGACTTTCCAATTTAACTTGTTTGATTTT-CASTR_spades_SCUBAT06747-382212-exon-CASTR_spades_SCUBAT06747-382166-AATATCTCGAGTGTTCCAACTTTCAATTGTGATAACCCGATTCCATTAGTTCATCAATCTCAAGCACAGCAATACCCGTTATCATCATCGAACTCTACATACACACCTCCACCTCAAGATCCTTTGGTAGTTGAACCGAAACCGGTTGTCAAAAAAAGAATGGCG-CASTR_spades_SCUBAT06747-382002-exon-CASTR_spades_SCUBAT06747-381950-GCTGTACAGTGTCATCAAAATTCGATTTGCTCAAATTGTAAAACTCGCGAAACAACACTTTGGCGCAGAAATGGAGAAGGAGGTGTGGAATGCAA-CASTR_spades_SCUBAT06747-381856-exon-CASTR_spades_SCUBAT06747-381802-CGCATGCAACTTGTATTTCCGTAAAAACAATCGTAAACGGCCGTTATCGCTTCGGAAGGATGGGATAATGAAACGGAATCGTCGCCCACGCAATGAATCTCCGAATGGTCCCATTAGACGACACGGTCATGCTGCGGCGTGTTAG-CASTR_spades_SCUBAT06747-381658	FALSE	1	representative_paralog	elt-3s	CASTR_spades_SCUBAT06747	384826	381658	-	891	na	na	454	non-Elegans_supergroup_elt-3s	elt-3s	***	***
CVIVI.g2509.t1	elt3	elt-3	elt-3	good	confident	MNSFYTNSPKSVGSNDSSQQNNYGDWNGYPHQFDANNSGYANGDQNYYCHSNQNLNSDTPAAPLPAVDNFMKELQAKEEYNDYYTDTHFLLGLTAGQQMSDYRVEKVVNPLADPYTQLEQPIYTEFTNTPLPSQEMMSHMNFSNSLSANYMTVMPQPSAVPLNLFDFNLTAFPPFNTSTCDPTPLPLMHQSPSQPYVMAPHSTFTPPPQDPLVPDPKPAAKKRMAAVQCHQNSICSNCKTRETTLWRRNGEGGVECNACNLYYRKNNRKRPLSLRKDGIMKRNRRPRNQSPSGPIRRQGHAAAC	TRUE	CVIVI.ctg6_pilon_pilon-484523-ATGAACAGCTTCTACACCAATTCGCCCAAATCTGTTGGATCGAATGACTCATCACAACAAAACAACTACGGAGACTGGAATG-CVIVI.ctg6_pilon_pilon-484604-exon-CVIVI.ctg6_pilon_pilon-492178-GTTACCCACACCAATTTGACGCGAATAATTCTGGTTACGCAAACGGTGATCAAAACTATTATTGTCACTCGAATCAGAACTTGAACTCTGACACACCAGCTGCACCATTGCCAGCCGTAGATAACTTCATGAAGGAACTTCAAGCCAAAGAGGAGTACAATGACTATTACA-CVIVI.ctg6_pilon_pilon-492348-exon-CVIVI.ctg6_pilon_pilon-492426-CTGATACTCATTTTCTCCTTGGATTAA-CVIVI.ctg6_pilon_pilon-492452-exon-CVIVI.ctg6_pilon_pilon-495542-CAGCTGGACAACAAATGAGCGACTATCGCGTTGAAAAAGTCGTCAATCCACTTGCAGATCCATACACACAATTGGAACAACCGATTTATACGGAATTCACCAATAC-CVIVI.ctg6_pilon_pilon-495647-exon-CVIVI.ctg6_pilon_pilon-496030-ACCGTTGCCAAGCCAAGAAATGATGAGCCACATGAATTTCTCCAATTCTCTATCTGCAAACTATATGACAGTGATGCCACAGCCATCAGCCGTACCTCTGAATCTGTTTGACTTT-CVIVI.ctg6_pilon_pilon-496144-exon-CVIVI.ctg6_pilon_pilon-496259-AACCTCACCGCTTTTCCTCCTTTCAACACATCAACTTGTGATCCAACACCTCTTCCATTGATGCACCAATCACCGTCTCAGCCCTACGTGATGGCTCCACATTCGACATTCACTCCACCGCCACAAGATCCATTGGTGCCTGATCCGAAACCAGCAGCGAAAAAGAGAATGGCG-CVIVI.ctg6_pilon_pilon-496432-exon-CVIVI.ctg6_pilon_pilon-496481-GCTGTGCAATGCCACCAGAACTCAATTTGCTCAAACTGTAAAACACGCGAAACAACGTTATGGCGCAGAAACGGAGAAGGAGGAGTCGAGTGCAA-CVIVI.ctg6_pilon_pilon-496575-exon-CVIVI.ctg6_pilon_pilon-497278-TGCTTGCAATTTGTACTACCGCAAAAACAACCGTAAACGACCACTCTCTTTGCGCAAGGATGGAATTATGAAACGGAATCGCCGTCCTCGCAATCAATCTCCAAGTGGTCCGATCAGAAGACAAGGCCATGCAGCAGCTTGCTAG-CVIVI.ctg6_pilon_pilon-497422	TRUE	1	singleton	elt-3s	CVIVI.ctg6_pilon_pilon	484523	497422	+	702	na	na	226	non-Elegans_supergroup_elt-3s	elt-3s	***Does not align near start of most elt-3s.	***
CBOVI.g3678.t1	elt3	elt-3	elt-3	good	confident	MMNSPLTYETFYTNSPFSSATDTSESLVHTPSSGEEHTPPHCNKNELESVADRANHCGAYFAALDSQGRTANSQTRPPERFHSVGQTYPAVQDHTYQSPQHQNVYYCYPQGQQQQQQHLQRHPEATTSAGNPRLPAIDNFMKEIQVKEEFAEYYGAFTFPIVLLLPAPNQTMSEYRVEKVGNPLTDPYLHLEQPIYADFTNALNQQEVLNMNFQNNLASNYMGTQMAQPPTVQFNLFDLQNLTNFHTFNQACDTAIPLMHQSPSHPTATTYGMGAHSNFTPPPQDPLVPEQKPIKKRMAAVQCHQNSICSNCKTRETTLWRRNGEGGVECNACNLYFRKNNRKRPLSLRKDGIMKRNRRPRNESPTGSLRRTGHTAAC*	FALSE	CBOVI.ctg00002-8121854-ATGATGAACAGCCCGCTCACCTACGAAACATTTTACACGAATTCGCCATTTTCTTCCGCCACTGACACTTCTG-CBOVI.ctg00002-8121926-exon-CBOVI.ctg00002-8122237-AAAGCTTGGTGCATACACCGTCCTCGGGAGAAGAGCACACGCCTCCGCATTGTAATAAAAACGAATTGGAATCCGTTGCGGACCGCGCCAATCATTGCGGCGCCTATTTTGCAGCGCTCGACAGCCAAG-CBOVI.ctg00002-8122365-exon-CBOVI.ctg00002-8124286-GCCGGACGGCAAATTCTCAAACTCGTCCACCAGAACGGTTTCACTCGGTTGGACAAACTTATCCCGCCGTTCAAGATCATACTTATCAATCGCCGCAACATCAGAACGTATACTATTGTTACCCGCAAGGTCAACAACAGCAACAGCAGCATCTCCAAAGACATCCAGAAGCCACAACTTCTGCTGGAAACCCACGTTTGCCGGCTATTGATAATTTCATGAAGGAAATCCAGGTCAAAGAAGAGTTTGCTGAATATTACGGTGCGTTCACTTTCCCGATTGTCTTATTACTTCCCG-CBOVI.ctg00002-8124582-exon-CBOVI.ctg00002-8124663-CACCAAACCAAACAATGAGTGAATATCGCGTCGAGAAAGTTGGAAACCCTTTAACTGACCCATATTTGCATTTGGAGCAGCCCATATATGCAGACTTCACTAATGC-CBOVI.ctg00002-8124768-exon-CBOVI.ctg00002-8124819-GCTAAACCAGCAAGAGGTACTTAATATGAATTTCCAAAACAATTTAGCTTCAAACTATATGGGAACCCAAATGGCACAGCCACCGACAGTTCAGTTCAATTTGTTCGACTTG-CBOVI.ctg00002-8124930-exon-CBOVI.ctg00002-8124972-CAGAACCTAACCAACTTTCATACGTTCAACCAGGCATGCGATACTGCAATTCCATTGATGCACCAGTCGCCGTCTCATCCAACAGCGACCACTTACGGAATGGGTGCGCATTCAAACTTTACACCACCACCACAAGATCCATTGGTACCAGAGCAGAAGCCGATCAAAAAGCGAATGGCG-CBOVI.ctg00002-8125151-exon-CBOVI.ctg00002-8125202-GCAGTGCAATGTCATCAGAACTCAATTTGCTCAAACTGCAAAACTCGTGAGACAACACTATGGAGACGCAATGGGGAAGGTGGCGTGGAGTGCAA-CBOVI.ctg00002-8125296-exon-CBOVI.ctg00002-8125343-TGCTTGCAATCTATATTTCCGAAAGAACAACCGCAAGCGTCCACTGTCATTGCGTAAGGACGGAATTATGAAGAGAAATCGTCGTCCACGAAACGAATCGCCAACAGGCTCGCTGAGACGCACTGGGCATACAGCTGCCTGTTAA-CBOVI.ctg00002-8125487	FALSE	1	singleton	elt-3s	CBOVI.ctg00002	8121854	8125487	+	924	na	na	436	non-Elegans_supergroup_elt-3s	elt-3s	***	***
CGUAD.g21064.t1	elt3	elt-3	elt-3	good	confident	MDGVVEPYLPSSSTESILPKQEHRMNTPVSNSTNQFQQNVQNFDSKNCVFNTSSSQFCNLSENHNEKQTTAIRTFSSAPLPAISNFMKDVQSKEEFTDYYTQTPSMNDYRVEKVPNALVDQTYLHIDQPIYTDFTNAPLLNGQDMINQMNFSNSLSTNYMTAAQVTQPPMQFHLFDLSNFSTFNPTCETQTQIMHQSPSQQTYSMTPHSTFTPPPQDPLAGETKPVVKKRMAAVQCHQNSICSNCKTRETTLWRRNGEGGVECNACNLYYRKNNRKRPLSLRKDGIMKRNRRPRNESPNGQLRRTGNAAAC	FALSE	CGUAD.ctg00957-1172547-ATGGATGGCGTTGTTGAACCGTATTTACCATCATCATCAACAGAATCAATTTTACCGAAACAAG-CGUAD.ctg00957-1172610-exon-CGUAD.ctg00957-1172825-AGCACAGAATGAATACACCAGTTTCGAATTCGACTAATCAGTTCCAACAAAATGTTCAGA-CGUAD.ctg00957-1172884-exon-CGUAD.ctg00957-1175477-ATTTCGACTCAAAAAACTGTGTGTTCAACACAAGCAGTTCGCAATTTTGCAACTTATCTGAAAATCATAACGAGAAGCAGACGACTGCGATCAGAACGTTTTCGTCTGCTCCGCTACCTGCAATCTCAAACTTCATGAAGGACGTTCAATCAAAAGAAGAGTTTACCGACTACTACA-CGUAD.ctg00957-1175653-exon-CGUAD.ctg00957-1175900-CTCAAACCCCATCAATGAACGATTACCGAGTGGAAAAAGTGCCAAATGCATTAGTCGATCAAACATATCTGCATATTGACCAACCTATCTATACAGATTTCACGAACGC-CGUAD.ctg00957-1176008-exon-CGUAD.ctg00957-1176217-ACCATTGCTCAATGGACAGGATATGATTAATCAGATGAACTTTTCCAATTCTTTATCAACAAATTACATGACAGCTGCTCAAGTCACACAACCTCCAATGCAATTCCATCTTTTCGATTTG-CGUAD.ctg00957-1176337-exon-CGUAD.ctg00957-1176383-TCAAACTTCTCAACATTTAATCCAACATGCGAAACACAAACACAGATAATGCACCAATCACCTTCACAGCAAACTTATTCAATGACACCACATTCTACATTCACACCGCCACCTCAAGATCCATTGGCAGGCGAGACAAAACCAGTTGTTAAGAAACGAATGGCT-CGUAD.ctg00957-1176547-exon-CGUAD.ctg00957-1176722-GCGGTTCAATGTCATCAAAACTCAATCTGCTCTAACTGCAAAACACGCGAAACAACATTATGGCGTCGAAATGGAGAAGGAGGTGTTGAGTGCAA-CGUAD.ctg00957-1176816-exon-CGUAD.ctg00957-1176866-CGCCTGCAATTTATATTACCGTAAGAACAATCGGAAACGGCCGCTCTCACTTCGGAAAGATGGAATAATGAAACGAAACCGAAGACCAAGAAATGAATCTCCAAATGGACAACTCCGTAGAACTGGAAATGCTGCTGCATGTTAG-CGUAD.ctg00957-1177010	FALSE	1	representative_paralog	elt-3s	CGUAD.ctg00957	1172547	1177010	+	723	na	na	na	non-Elegans_supergroup_elt-3s	elt-3s	***	***
CSP30.g1965.t1	elt3	elt-3	elt-3	good	confident	MFSPLQQDLGLTQHHQPPPYDVYYHSPEANCYHQTPYENRSPIEQKPLTTPAAAAAAAATTAAATPKTTYYCQPDHQLGTPPASATVIAPNVCYPTSTQPQQQQQQQQPQQHQQSSSSTSTGAPLPAIANFMKEVKEEYNDYYLSASNIPMNEYRVEKVQNTLMDPQYIHLDQPTYADFTNASMLNQQDMINHMNFSNSLSTNYMSTTQLPQPQTVPFNLFDLNISSFNTFNQTCDTTLPLMSQSPPPHQTYMMTPHTTYTPPPQDPLVAEQKPIKKRMAAVQCHQNSVCSNCKTRETTLWRRNGEGGVECNACNLYFRKNHRKRPLSLRKDGIMKRNRRPRNESPNHK*	TRUE	CSP30_spades_SCUBAT00059-59902-ATGTTTTCTCCGCTTCAACAAGATCTTGGCCTAACGCAACATCATCAGCCACCACCATATGATGTCTACTATCATTCTCCAGAAGCTAACT-CSP30_spades_SCUBAT00059-59812-exon-CSP30_spades_SCUBAT00059-57270-GCTACCATCAAACACCATACGAGAATCGTAGCCCCATCGAGCAGAAACCGTTAACGACACCAGCAGCAGCAGCAGCAGCAGCAGCAACAACAGCAGCAGCAACACCAAAAACAACATATTATTGTCAACCGGACCATCAATTGGGTACACCGCCAGCAAGTGCAACAGTCATTGCGCCAAACGTGTGCTATCCAACATCAACACAACCACAACAACAGCAGCAGCAGCAGCAGCCACAACAGCATCAACAATCGTCATCGTCGACATCGACTGGTGCACCGTTGCCAGCAATCGCAAATTTCATGAAGGAGGTTAAAGAAGAATACAATGACTACTATC-CSP30_spades_SCUBAT00059-56932-exon-CSP30_spades_SCUBAT00059-56883-TCTCAGCCTCAAATATTCCGATGAATGAATATCGTGTGGAAAAAGTTCAGAACACACTGATGGATCCCCAATATATTCATTTGGATCAACCGACATATGCAGACTTTACAAATGC-CSP30_spades_SCUBAT00059-56769-exon-CSP30_spades_SCUBAT00059-56403-GAGCATGCTCAATCAACAAGATATGATAAATCATATGAACTTCTCGAACTCTTTATCAACTAATTACATGAGTACCACACAGTTGCCACAACCACAGACTGTGCCATTCAATTTGTTTGACTTG-CSP30_spades_SCUBAT00059-56280-exon-CSP30_spades_SCUBAT00059-56228-AATATCTCATCATTCAACACTTTCAACCAGACTTGTGATACAACATTACCACTGATGAGCCAATCAC-CSP30_spades_SCUBAT00059-56162-exon-CSP30_spades_SCUBAT00059-56074-CTCCACCACATCAGACATATATGATGACACCACATACCACCTACACACCACCACCACAGGATCCATTGGTTGCTGAGCAGAAGCCAATCAAGAAACGAATGGCAGCAGTACAATGCCATCAAAATTCGGTGTGCTCGAATTGCAAAACTCGTGAAACAACATTGTGGAGAAGAAACGGTGAAGGAGGTGTTGAGTGCAA-CSP30_spades_SCUBAT00059-55876-exon-CSP30_spades_SCUBAT00059-55825-CGCGTGCAACTTGTATTTCCGCAAAAATCATCGAAAGAGACCATTATCACTTCGCAAAGATGGCATCATGAAGAGAAATCGCCGCCCACGCAATGAGTCGCCAAATCACAAATAA-CSP30_spades_SCUBAT00059-55711	TRUE	1	singleton	elt-3s	CSP30_spades_SCUBAT00059	59902	55711	-	867	na	na	403	non-Elegans_supergroup_elt-3s	elt-3s	***Does not align near start of most elt-3s.	***
CSP47.TRINITY_DN4115_c0_g1_i2.p1	elt3	elt-3	elt-3	good	confident	MNTQSPLQIQTYYPNSPNSSDLSSHESRMNTPIPSNANHQMYSSFTEYQENLDVPLEGTSQDNGQPSYLGYEPEYTNQGYQQQFQQTNTSSPKTYFCPYPPTTETIQSPYTSNIASTTAAPLPAITNLMKEVQIKEEFNEYYANPTMNDYRVEKIANPLADPYIHIEHPTYAEFANAPMINQQDMLNQMNFPANYMGATQFSQPVQLNLLDLNFSGFGSLNACDSALPLMHQSPSQQAYVMPHSTFTPPPQDPLVADQKPLGKKRMAISFQAVQCHQNSICSNCKTRETTLWRRNTDGGVECNACNLYFRKNNRKRPLALRKDGIMKRNRRPRNESPNGPLRKQATC*	FALSE	na	na	1	singleton	na	na	na	na	na	na	na	na	400	na	na	***	***only have transcriptome data for.
CASTR.g5840.t1	elt3	elt-3	elt-3	good	confident	MAFYNNGFNSTYSDSPCSVIANEGYPPLIDYDYGAQYPVATQFSTSSTTSSIPVINENLKNPMEDLEEFCEFFQNFPDPNPAPLNQFPVYGQSYDYQYQQPMNQQYYQPNFAISDHAHFDISPGFEKQQEAVGNYYGSSSQSSDVGKIGKKRIPAIHCHQNSVCSNCKTRKTTLWRRNSNGGVECNACNLYFRKNNRKRPLSLKKDEIVKRKRNPRIQ	FALSE	CASTR_spades_SCUBAT00170-8230-ATGGCGTTTTATAACAATGGGTTTAATTCCACCTATTCGGATTCTCCATGTTCGGTAATCGCAAATGAAG-CASTR_spades_SCUBAT00170-8299-exon-CASTR_spades_SCUBAT00170-8345-GATATCCGCCATTAATAGATTATGACTATGGTGCGCAGTATCCGGTGGCCACGCAATTCTCTACCTCATCTACTACTTCTAGCATTCCAGTAATTAATGAGAATCTCAAAAATCCGATGGAGGATTTGGAAGAGTTTTGCGAATTCTTTCAAA-CASTR_spades_SCUBAT00170-8497-exon-CASTR_spades_SCUBAT00170-8545-ATTTCCCGGACCCAAATCCCGCTCCACTGAATCAGTTCCCAGTTTATGGACAATCTTATGATTATCAATACCAGCAGCCAATGAATCAGCAATACTACCAGCCGAACTTTGCAATTTCCGACCACGCCCATTTCGACATTTCGCCCGGGTTTGAAAAACAACAAGAAGCTGTTGGAAATTACTATG-CASTR_spades_SCUBAT00170-8730-exon-CASTR_spades_SCUBAT00170-8774-GATCGTCATCGCAATCCTCTGATGTAGGAAAAATCGGAAAGAAGAGAATACCG-CASTR_spades_SCUBAT00170-8826-exon-CASTR_spades_SCUBAT00170-8875-GCAATTCATTGCCACCAAAATTCGGTGTGTTCAAACTGCAAAACACGTAAAACGACACTATGGCGTAGAAATAGCAACGGTGGTGTGGAATGCAA-CASTR_spades_SCUBAT00170-8969-exon-CASTR_spades_SCUBAT00170-9028-CGCTTGCAATCTATATTTCCGGAAGAACAATCGAAAACGACCGCTGTCTTTGAAAAAGGACGAAATTGTGAAACGGAAGAGAAATCCAAGGATCCAATAA-CASTR_spades_SCUBAT00170-9127	FALSE	1	divergent_paralog	na	CASTR_spades_SCUBAT00170	8230	9127	+	489	na	na	na	na	elt-3s	***	***
CBECE.g7617.t1	elt3	elt-3	elt-3	good	confident	MKTSMNNSLDTTYFSTSPFSSTSSSETRESMMNTPIPYTDESNLQNFSQFSENPEETTTQGNFWQGSPSSEYHLYPNPAALPQEPQTRLPAISHFMKDSQLTAKPIAYYSEGSPTMNDYRVEKVTNSLIDPYVHIDQPTYADFTNAQVLSNHQQEMLQMNFSTPLATSYSQVAQTPQVPFSIFELNLTSFPNFNAACETPLPLLNTSPAHTYTMPNFTPPPQDPLVVEPKPMKKRMAVQCHQNSVCSNCKTRETTLWRRNGEGGVECNACNLYFRKNQRKRPLSLRKDGIMKRNRRPRNESPNTAIRNAHNRHGHATAC	FALSE	CBECE.scaffold295_cov147-410844-ATGAAAACAAGTATGAACAACAGTTTGGATACAACTTACTTCTCAACGTCACCTTTTTCTTCTACTTCAAGCTCTGAGACTAGGG-CBECE.scaffold295_cov147-410928-exon-CBECE.scaffold295_cov147-410970-AGAGTATGATGAACACCCCTATACCATACACTGATGAATCCAACCTTCAAAACTTCTCCCAATTCTCCGAAAATCCTGAAGAGACAACAACACAAGGCAACTTCTGGCAAG-CBECE.scaffold295_cov147-411080-exon-CBECE.scaffold295_cov147-413229-GCTCCCCTTCATCCGAATACCATCTTTACCCCAACCCGGCGGCTCTACCACAAGAGCCACAAACTCGCCTGCCGGCAATTTCACATTTCATGAAGGATTCTCAACTGACCGCTAAACCAATTGCATATTACT-CBECE.scaffold295_cov147-413360-exon-CBECE.scaffold295_cov147-413404-CCGAAGGAAGTCCAACCATGAACGATTACCGGGTGGAAAAGGTGACAAACAGCCTGATTGATCCATATGTTCATATTGACCAGCCGACATACGCGGATTTCACTAACGC-CBECE.scaffold295_cov147-413512-exon-CBECE.scaffold295_cov147-413884-GCAAGTGCTCAGCAACCATCAGCAGGAAATGCTGCAGATGAACTTCTCAACCCCTCTTGCCACTAGTTATTCTCAAGTGGCACAGACCCCACAAGTCCCCTTCAGCATTTTTGAACTG-CBECE.scaffold295_cov147-414001-exon-CBECE.scaffold295_cov147-414046-AACTTGACAAGCTTCCCAAACTTCAACGCCGCCTGCGAGACCCCTCTTCCACTTCTCAACACTTCTCCAGCACACACCTACACCATGCCAAACTTCACACCACCACCACAAGATCCACTGGTCGTAGAGCCGAAGCCGATGAAAAAGAGAATG-CBECE.scaffold295_cov147-414198-exon-CBECE.scaffold295_cov147-414246-GCCGTCCAATGTCACCAGAATTCGGTATGCTCCAACTGCAAAACACGTGAGACGACGTTGTGGCGACGAAACGGGGAAGGCGGTGTGGAGTGCAA-CBECE.scaffold295_cov147-414340-exon-CBECE.scaffold295_cov147-414391-CGCTTGCAACCTCTACTTCCGAAAGAACCAGCGAAAGCGACCACTTTCCCTGCGAAAGGACGGAATCATGAAGAGGAACCGTCGCCCTAGAAACGAATCTCCCAACACGGCCATCAGAAACGCTCATAACCGACACGGACACGCAACTGCTTGTTGA-CBECE.scaffold295_cov147-414547	FALSE	1	singleton	elt-3s	CBECE.scaffold295_cov147	410844	414547	+	735	na	49	na	Elegans_supergroup_elt-3s	elt-3s	***	***
CSP46.g8840.t3	elt3	elt-3	elt-3	good	confident	MNNSADTTYYSTSPFSSTSSSGTRVFSESMMNTPIPYHDDAHIRNFFKFPEHEDGMVPTHTNFWQGSPSSEFHYHQQAATEPPPTRLPAISHFMKDSQLTAKPIAYYSEGSPTMNDYRVEKVANSLIDPYVHIDQPTYADFTNAQVLSNQHEMLQMNFSNPLTTSYAQVAQTPQVPFSIFELNLTSFPTFNTTCDTPLPLLNTSPAHTYPTMPNFTPPPQDPLVAEPKPMKKRMAAVQCHQNSVCSNCKTRETTLWRRNGEGGVECNACNLYFRKNQRKRPLSLRKDGIMKRNRRPRNESPNTAIRPTHNRHGHATAC	FALSE	CSP46.scaffold01456-10998-ATGAACAACAGTGCGGATACAACTTACTACTCGACGTCACCGTTCTCTTCCACCTCCAGCTCTGGGACGAGGG-CSP46.scaffold01456-10926-exon-CSP46.scaffold01456-10583-TTTTTTCAGAAAGCATGATGAACACGCCAATACCGTACCATGACGATGCCCACATCCGGAATTTTTTCAAGTTCCCCGAACATGAAGATGGAATGGTACCAACCCATACGAACTTTTGGCAAG-CSP46.scaffold01456-10461-exon-CSP46.scaffold01456-6980-GATCCCCTTCATCCGAGTTTCATTACCATCAGCAAGCAGCAACTGAGCCACCCCCAACTCGTCTTCCGGCTATTTCACATTTCATGAAGGACTCTCAACTTACCGCCAAACCAATTGCATACTACT-CSP46.scaffold01456-6855-exon-CSP46.scaffold01456-6785-CCGAAGGAAGTCCGACAATGAACGATTACCGGGTTGAGAAAGTGGCAAACAGCCTGATTGATCCCTACGTTCACATTGATCAGCCGACATATGCGGACTTTACTAATGC-CSP46.scaffold01456-6677-exon-CSP46.scaffold01456-6309-GCAGGTGCTAAGCAACCAACACGAAATGCTGCAAATGAACTTCTCCAACCCATTAACTACCAGCTATGCCCAAGTGGCTCAGACACCTCAAGTGCCGTTCAGTATCTTTGAATTG-CSP46.scaffold01456-6195-exon-CSP46.scaffold01456-5959-AACCTGACAAGCTTCCCGACATTCAACACAACGTGCGACACCCCTCTCCCACTTCTCAACACCTCTCCAGCACACACCTACCCAACCATGCCCAACTTCACACCACCACCACAGGATCCATTGGTGGCTGAACCGAAGCCGATGAAAAAGAGAATGGCA-CSP46.scaffold01456-5801-exon-CSP46.scaffold01456-5756-GCCGTCCAATGCCATCAAAACTCGGTCTGCTCAAACTGCAAAACACGTGAGACAACGTTGTGGCGACGAAATGGAGAAGGAGGTGTAGAGTGCAA-CSP46.scaffold01456-5662-exon-CSP46.scaffold01456-5615-CGCTTGCAACCTGTACTTCCGAAAGAACCAGAGAAAAAGACCACTGTCGCTTCGAAAGGACGGCATCATGAAGAGGAACCGTCGTCCCAGAAACGAATCTCCCAACACTGCCATCAGACCCACACATAACCGACACGGACATGCAACAGCTTGCTGA-CSP46.scaffold01456-5459	FALSE	1	singleton	elt-3s	CSP46.scaffold01456	10998	5459	-	732	na	37	na	Elegans_supergroup_elt-3s	no_neighbors	***	***
CSP41.Sp41_01532600	elt3	elt-3	elt-3	good	confident	MSSQMDTTNYYSTSGSETKESCMNTSIQSGQCEENMMNSFENHQTWIPPQEESFWNTGGFPPASEYQYLQHEAVQAVPQARLPGISNFMKDSQVSLKPATYYTAGSDTMNDYRVEKVTPTLLDPYVHLEQPTYADFTNAQVLSHQQEMLQMNFSTPLSASYMNTAQVTPAQQMPFNIFELGRVLENRRAENFPCYNLSNFANFPSAETPAPIANSSPPHSYSAMPNFTPPPQDPSIIEPKPIKKRMAAVQCHQNSICSNCKTRETTLWRRNGEGGVECNACNLYFRKNNRKRPLSLRKDGIMKRNRRPRTESPTTLMRTQRVHGHAAAC	TRUE	CSP41.Sp41.6-742654-ATGTCTAGTCAG-CSP41.Sp41.6-742643-exon-CSP41.Sp41.6-741577-ATGGATACTACAAACTACTACTCCACGTCTGGTTCAGAGACGAAAG-CSP41.Sp41.6-741532-exon-CSP41.Sp41.6-741479-AAAGCTGTATGAACACTTCGATTCAATCAGGACAATGTGAGGAGAACATGATGAATTCCTTTGAAAACCATCAGACCTGGATACCACCCCAAGAAGAATCATTTTGGAACACAGGT-CSP41.Sp41.6-741364-exon-CSP41.Sp41.6-738439-GGTTTCCCTCCTGCCTCAGAGTACCAGTATTTGCAACACGAGGCCGTGCAGGCAGTCCCTCAAGCTCGGTTGCCTGGTATCTCAAATTTCATGAAGGACTCACAAGTTTCCCTCAAACCGGCTACGTATTACA-CSP41.Sp41.6-738307-exon-CSP41.Sp41.6-737059-CAGCCGGTAGTGATACGATGAATGACTATAGAGTGGAAAAAGTAACACCCACACTACTAGACCCCTACGTCCACCTCGAGCAACCCACATATGCAGACTTCACAAACGC-CSP41.Sp41.6-736951-exon-CSP41.Sp41.6-736606-ACAGGTACTCAGCCACCAGCAGGAAATGCTGCAAATGAACTTCTCAACACCATTATCAGCTAGCTATATGAATACGGCGCAGGTGACGCCGGCACAGCAGATGCCCTTTAATATATTTGAATTG-CSP41.Sp41.6-736483-exon-CSP41.Sp41.6-736365-GGTCGAGTACTGGAAAACCGACGAGCAGAAAACTTCCCTTGCTAT-CSP41.Sp41.6-736321-exon-CSP41.Sp41.6-736269-AACCTATCAAACTTTGCCAACTTCCCATCAGCTGAAACTCCAGCACCCATCGCCAACAGCTCCCCACCACACAGTTACTCAGCGATGCCAAACTTCACACCACCACCACAGGACCCCTCGATCATCGAGCCAAAGCCGATTAAAAAGAGAATGGCA-CSP41.Sp41.6-736114-exon-CSP41.Sp41.6-736068-GCCGTTCAATGCCACCAAAACTCGATCTGCTCCAACTGCAAGACCCGCGAGACCACATTATGGCGACGAAATGGCGAGGGTGGTGTCGAATGCAA-CSP41.Sp41.6-735974-exon-CSP41.Sp41.6-735904-TGCATGTAACTTGTACTTCCGCAAGAACAACCGTAAACGACCACTGTCGCTGAGGAAAGATGGCATCATGAAGAGAAATCGACGACCAAGAACCGAATCGCCAACAACACTGATGAGAACTCAACGAGTTCATGGACACGCAGCAGCTTGCTGA-CSP41.Sp41.6-735751	TRUE	1	singleton	elt-3s	CSP41.Sp41.6	742654	735751	-	768	na	na	na	Elegans_supergroup_elt-3s	elt-3s	***Does not align near start of most elt-3s.	***
CSP54.g15506.t1	elt3	elt-3	elt-3	good	confident	METTNYYSTSPYSSTSSSETRESRMNTPAATIYSEENQSSSQLFFAQEQNDHWMTSQGTFWQEGSPPSNEYQYLPHQEAVQPVTQARLPGISNFMKDSQLSIKPATYYSEGSPTMNDYRVEKVANTLLDPYVQLDQPTYADFTNAQVLNHQQEMLQMNFSTPLSTSYMNTAQVAQTQQMPFNIFELNLSNFASFQPACDTPLPLLNSSPTHPYTTMSNFTPPPQDPLVAEPKPIKKRMAAVQCHQNSICSNCKTRETTLWRRNGEGGVECNACNLYFRKNNRKRPLSLRKDGIMKRNRRPRNESPGAAMRAHQRQQGHAAAC	TRUE	CSP54.scaffold01373-50277-ATGGAAACAACGAATTACTATTCAACGTCACCATACTCCTCGACGTCAAGCTCTGAAACCAGAG-CSP54.scaffold01373-50214-exon-CSP54.scaffold01373-50168-AGAGCCGTATGAACACTCCAGCAGCCACAATCTACTCTGAAGAAAACCAGAGCTCATCTCAACTTTTCTTCGCTCAAGAACAGAATGATCACTGGATGACATCACAAGGAACCTTTTGGCAAGAAG-CSP54.scaffold01373-50043-exon-CSP54.scaffold01373-46897-GTTCCCCTCCTTCTAACGAGTACCAATATCTTCCACACCAAGAGGCCGTCCAGCCAGTGACCCAAGCTCGTTTGCCTGGTATTTCAAATTTCATGAAGGATTCTCAACTTTCCATCAAACCAGCCACCTATTACT-CSP54.scaffold01373-46763-exon-CSP54.scaffold01373-46143-CTGAAGGTAGTCCGACAATGAACGATTACCGAGTTGAAAAAGTTGCCAACACGCTACTCGATCCATACGTGCAACTCGATCAGCCGACCTATGCGGACTTTACTAATGC-CSP54.scaffold01373-46035-exon-CSP54.scaffold01373-45764-ACAGGTACTCAACCATCAGCAAGAAATGCTACAGATGAACTTCTCGACACCATTATCTACAAGTTATATGAATACTGCACAAGTTGCACAGACACAACAGATGCCATTCAATATCTTCGAACTG-CSP54.scaffold01373-45641-exon-CSP54.scaffold01373-45468-AATTTGTCAAACTTTGCAAGTTTCCAACCAGCCTGCGATACTCCTCTTCCACTTCTCAATAGTTCCCCAACACATCCCTACACAACCATGTCAAACTTTACACCTCCACCACAAGATCCACTTGTTGCTGAGCCGAAGCCAATAAAAAAGAGAATGGCA-CSP54.scaffold01373-45310-exon-CSP54.scaffold01373-45264-GCCGTACAATGCCATCAAAATTCGATATGCTCCAATTGTAAAACACGTGAGACGACGTTATGGAGACGAAATGGAGAAGGTGGTGTGGAGTGCAA-CSP54.scaffold01373-45170-exon-CSP54.scaffold01373-45117-CGCATGCAACTTGTACTTCCGAAAGAACAACCGAAAAAGACCGTTGTCTCTTAGAAAAGACGGAATTATGAAGAGAAATCGTCGTCCGAGAAATGAATCTCCTGGAGCTGCAATGAGGGCTCACCAAAGACAACAAGGACATGCAGCCGCTTGTTGA-CSP54.scaffold01373-44961	TRUE	1	singleton	elt-3s	CSP54.scaffold01373	50277	44961	-	744	na	28	na	Elegans_supergroup_elt-3s	elt-3s	***Does not align near start of most elt-3s.	***
CPLIC.g5525.t1	elt3	elt-3	elt-3	good	confident	MMMNSPCGFESFYTNSPSSCGSSHELITNASASPSSVQFYSDKNEATSTTNQPFDTFFTTIDNRGYLSNSYPTSPELCASSYSSNNFGEPSISENSAYVQQQAPRQPVDRVQYQIQPHTQSQQQHHQNGSLTSAGTASRLPAIDNFMKEVQVKEEFSEYYVPNQSMSDYRVEKVANTLGDPYQQLEQPIYADFTNTQMLNQQDMLNMNFHNTLATNYMGAAQMAQPQTVQFNFLDLNLSNFSQTNPACDTSLPLMHQSQSQPQPQQQPQQQQPTAYIMSHTNFTPPPQDPLVPEQKPVKKRMAAVQCHQNSVCSNCKTRETTLWRRNGEGGVECNACNLYFRKNNRKRPLSLRKEGIMKRNRRPRNESPNGPIRRQGHAAAC	FALSE	CPLIC_0517.scaffold00741-86578-ATGATGATGAACAGCCCGTGTGGGTTCGAATCATTTTACACGAATTCGCCGTCGTCTTGCGGCTCGTCGCATG-CPLIC_0517.scaffold00741-86506-exon-CPLIC_0517.scaffold00741-86457-AGCTCATAACGAACGCCAGCGCATCGCCGTCATCGGTGCAGTTTTATAGCGACAAGAATGAAGCGACGAGCACGACGAATCAACCGTTTGACACTTTTTTCACGACCATTGATAATCGAG-CPLIC_0517.scaffold00741-86338-exon-CPLIC_0517.scaffold00741-83171-GTTATCTGTCGAACAGCTATCCGACTAGCCCCGAGCTCTGCGCGTCGAGTTATTCGAGCAACAATTTTGGCGAACCGTCTATCAGCGAAAATTCAGCTTACGTACAACAGCAGGCACCAAGGCAGCCGGTGGATCGTGTGCAGTATCAAATTCAGCCG-CPLIC_0517.scaffold00741-83014-exon-CPLIC_0517.scaffold00741-82971-CATACACAATCACAGCAGCAGCACCATCAGAACGGTTCATTGACATCAGCTGGCACAGCTTCACGATTGCCAGCCATTGATAACTTTATGAAGGAAGTACAAGTGAAAGAAGAGTTTAGTGAGTACTATG-CPLIC_0517.scaffold00741-82842-exon-CPLIC_0517.scaffold00741-82431-TGCCGAATCAGTCGATGAGCGACTATCGCGTGGAAAAGGTGGCGAACACCCTGGGTGATCCATACCAGCAACTCGAGCAGCCGATATATGCAGATTTTACGAACAC-CPLIC_0517.scaffold00741-82326-exon-CPLIC_0517.scaffold00741-82278-GCAGATGCTCAATCAGCAGGACATGCTGAATATGAACTTTCACAACACGCTCGCAACGAATTATATGGGAGCGGCGCAGATGGCTCAGCCGCAGACGGTGCAGTTTAACTTCTTGGACTTG-CPLIC_0517.scaffold00741-82158-exon-CPLIC_0517.scaffold00741-82112-AACTTGTCAAACTTCTCGCAGACGAACCCGGCTTGTGACACATCATTGCCACTCATGCACCAATCGCAATCGCAGCCGCAACCGCAACAACAACCACAGCAACAGCAGCCAACTGCTTATATAATGTCGCACACGAACTTTACGCCGCCACCGCAGGACCCACTGGTACCCGAGCAGAAGCCTGTGAAGAAGAGAATGGCG-CPLIC_0517.scaffold00741-81912-exon-CPLIC_0517.scaffold00741-81862-GCGGTGCAGTGTCATCAGAACTCGGTATGCTCAAATTGCAAGACGAGAGAGACGACGTTGTGGCGAAGGAATGGCGAAGGTGGTGTTGAGTGCAA-CPLIC_0517.scaffold00741-81768-exon-CPLIC_0517.scaffold00741-81715-CGCTTGCAATCTCTACTTCCGCAAAAACAATAGGAAGCGTCCGCTGTCGCTGAGAAAAGAAGGCATCATGAAGCGCAATCGTCGACCACGCAATGAGTCGCCGAACGGGCCGATCAGGAGACAAGGACACGCGGCGGCGTGCTAA-CPLIC_0517.scaffold00741-81571	FALSE	1	singleton	elt-3s	CPLIC_0517.scaffold00741	86578	81571	-	936	na	na	454	non-Elegans_supergroup_elt-3s	elt-3s	***	***
CSP27.g16666.t2	elt3	elt-3	elt-3	good	confident	MDNYYCQQPSYENYQHCREWSGYGYSSHSPTGGAEPLPAISNVMKETKEDYYPAGQMNEYRVEKVVNPLSDPYTQLEQPIYADFSNAPFISQQEMMSQMNFPNPLSTSYMNISPVTQPPAMPLNLFDFPFLQNLSSFQTFNSACEQNSTQIVHQSPTQPSYAMTPHSAFTPPPQDPLAAEQKPMAKKRMAAVQCHQNSICSNCKTRETTLWRRNGEGGVECNACNLYYRKNNRKRPLSLRKDGIMKRNRRPRNQSPSTQIRRQGHATVC	FALSE	CSP27_platanus_SCUBAT20937-209530-ATGGACAACTATTACTGCCAGCAACCATCTTATGAAAATTATCAGCATTGTCGAGAGTGGTCAG-CSP27_platanus_SCUBAT20937-209467-exon-CSP27_platanus_SCUBAT20937-200620-GTTACGGTTACTCTTCGCATTCTCCAACGGGTGGTGCCGAGCCACTGCCAGCCATTTCAAACGTGATGAAAGAAACAAAAGAAGACTACTACC-CSP27_platanus_SCUBAT20937-200528-exon-CSP27_platanus_SCUBAT20937-199415-CTGCAGGTCAAATGAACGAGTATCGCGTAGAGAAAGTTGTCAATCCACTCAGCGACCCGTATACCCAACTGGAACAGCCGATATACGCCGATTTTTCGAATGC-CSP27_platanus_SCUBAT20937-199313-exon-CSP27_platanus_SCUBAT20937-198738-GCCATTTATTAGCCAACAAGAGATGATGTCTCAAATGAACTTCCCAAACCCATTATCGACAAGCTATATGAATATTTCTCCGGTCACCCAGCCACCCGCAATGCCACTCAACTTGTTTGATTTT-CSP27_platanus_SCUBAT20937-198615-exon-CSP27_platanus_SCUBAT20937-198517-CCTTTCCTGCAGAACCTGTCCAGTTTCCAAACGTTCAACTCGGCGTGTGAGCAAAATTCAACACAAATTGTCCATCAGTCTCCAACACAACCATCTTATGCTATGACCCCACACTCGGCGTTTACACCACCACCACAAGACCCATTGGCGGCTGAGCAAAAACCTATGGCGAAGAAGAGAATGGCA-CSP27_platanus_SCUBAT20937-198332-exon-CSP27_platanus_SCUBAT20937-198279-GCAGTGCAATGCCATCAAAATTCAATTTGTTCGAACTGTAAAACTCGCGAAACAACACTTTGGCGCAGAAATGGTGAAGGCGGTGTAGAATGCAA-CSP27_platanus_SCUBAT20937-198185-exon-CSP27_platanus_SCUBAT20937-198126-CGCTTGCAATTTATACTATCGCAAGAATAATCGCAAGCGTCCGCTTTCTCTTCGTAAAGATGGAATCATGAAAAGAAACCGTCGACCAAGAAATCAATCTCCAAGCACACAAATTAGAAGGCAAGGACACGCTACTGTTTGCTAG-CSP27_platanus_SCUBAT20937-197982	FALSE	1	representative_paralog	elt-3s	CSP27_platanus_SCUBAT20937	209530	197982	-	597	na	na	na	non-Elegans_supergroup_elt-3s	elt-3s	***	***
CSP27.g16665.t1	elt3	elt-3	elt-3	good	confident	MDEYFVKNESAQFGNTFTTMEQPVYTDFTNTQFNNQQEMMSQMNVLNPPSDNYVNHSPVSSSTEQFVGRQQGEENQYWFDFNFQNYHSFNSGFDRNSSQMVYQWPSQQQYGMASHQTFTPPPQDPVATGRKYSSRKRMPAVQCHENSICSNCKTDKTTLWRRNLDGSVECNACNLYFRKNNRKRPLSLRKEGIMKRNRRPRL	FALSE	CSP27_platanus_SCUBAT20937-193526-ATGGATGAGTATTTTGTGAAGAATGAATCTGCCCAGTTTGGCAACACGTTCACTACAATGGAACAACCAGTCTACACGGATTTCACAAATAC-CSP27_platanus_SCUBAT20937-193617-exon-CSP27_platanus_SCUBAT20937-193732-GCAATTCAACAACCAGCAAGAGATGATGTCTCAAATGAACGTTTTGAATCCGCCTTCCGATAATTACGTGAACCATTCACCAGTTTCATCATCAACTGAGCAGTTCGTTGGTCGCCAGCAAGGGGAAGAGAACCAGTATTGGTTTGATTTT-CSP27_platanus_SCUBAT20937-193882-exon-CSP27_platanus_SCUBAT20937-193967-AACTTTCAAAACTATCACTCCTTCAACTCCGGCTTCGATCGAAATTCATCGCAAATGGTTTATCAGTGGCCGTCACAACAGCAGTACGGAATGGCGTCACACCAAACATTCACCCCACCACCGCAAGATCCAGTCGCAACTGGGAGAAAGTATTCATCTAGAAAAAGAATGCCG-CSP27_platanus_SCUBAT20937-194140-exon-CSP27_platanus_SCUBAT20937-194220-GCTGTCCAATGTCACGAGAACTCTATTTGCTCCAACTGTAAAACTGACAAAACAACTCTTTGGAGAAGAAATCTTGATGGCAGCGTCGAGTGCAA-CSP27_platanus_SCUBAT20937-194314-exon-CSP27_platanus_SCUBAT20937-194396-CGCTTGCAATTTGTACTTCCGCAAGAACAATCGAAAGCGTCCACTATCGCTCCGCAAGGAAGGAATTATGAAGAGAAACCGTCGTCCACGACTTTAA-CSP27_platanus_SCUBAT20937-194492	FALSE	1	divergent_paralog	na	CSP27_platanus_SCUBAT20937	193526	194492	+	444	na	na	na	na	elt-3s	***	***
CSP56.g9279.t1	elt3	elt-3	elt-3	good	confident	MNTQSPLEIQTFYPNSPNSSSDLSSRESMMNTPLPSNSNLQMFSPFSEYSENVQAQDGSSSQHENVHEQYQEGYEQQYASQGYQQQFEPTNSSSPRTFYCPYPPTTETIKPPFTSNIASTTAAPLPAITNLMKEVHIKEEFNEYYANPTMNDYRVEKIANPLADPYIHIEQPTYAEFANAPMLNQQDMINQMPFSANYMGATQFSQPVQLNLLDLNFTGFGSINSCDSALPLMHQSPSQQAYVMPHSTFTPPPQDPLVADQKPLGKKRMAAVQCHQNSICSNCKTRETTLWRRNTDGGVECNACNLYFRKNNRKRPLALRKDGIMKRNRRPRNESPNGPLRKQATC	FALSE	CSP56.scaffold02638-110261-ATGAATACACAAAGCCCTCTCGAGATACAAACTTTCTATCCAAACTCACCAAATTCATCTTCAGATTTGTCATCAAGAG-CSP56.scaffold02638-110183-exon-CSP56.scaffold02638-110137-AGAGTATGATGAATACACCATTGCCGAGCAATTCGAATCTTCAAATGTTCTCGCCATTTTCTGAATATTCGGAGAATGTGCAGGCTCAAGATGGCAGTTCTTCGCAACATGAAAATGTACATGAGCAATATCAGGAAGGATATGAGCAACAGTACGCAAGTCAAG-CSP56.scaffold02638-109973-exon-CSP56.scaffold02638-108582-GTTATCAACAACAATTCGAACCAACTAACAGTTCAAGTCCGAGAACCTTTTATTGTCCATATCCCCCAACTACGGAAACAATAAAACCTCCGTTCACTTCTAACATTGCTTCAACAACTGCAGCTCCGCTTCCAGCTATTACTAATCTGATGAAGGAAGTTCATATCAAAGAAGAATTCAACGAATATTATG-CSP56.scaffold02638-108391-exon-CSP56.scaffold02638-108264-CCAATCCAACAATGAACGACTATCGAGTTGAAAAAATTGCCAATCCTCTTGCTGATCCTTATATTCATATTGAGCAACCAACATATGCCGAATTTGCAAACGC-CSP56.scaffold02638-108162-exon-CSP56.scaffold02638-107943-GCCAATGCTCAATCAACAAGATATGATAAATCAAATGCCATTTTCTGCAAACTATATGGGAGCAACACAATTCTCTCAACCTGTACAACTCAATTTATTAGATTTGAACTTTACTGGTTTTGGATCCATCAATTCGTGTGATTCAGCTCTTCCATTAATGCATCAATCACCTTCACAACAAGCATATGTGATGCCACATTCAACATTCACTCCACCTCCACAAGATCCATTAGTTGCTGATCAAAAGCCTCTTGGAAAAAAGCGAATGGCG-CSP56.scaffold02638-107673-exon-CSP56.scaffold02638-107623-GCTGTTCAGTGTCATCAAAATTCAATTTGTTCAAATTGCAAAACTCGTGAGACAACACTTTGGAGACGTAATACAGATGGTGGAGTCGAGTGCAA-CSP56.scaffold02638-107529-exon-CSP56.scaffold02638-107482-TGCTTGCAATTTGTATTTCCGCAAAAATAATAGAAAACGCCCATTGGCTTTGAGAAAAGATGGAATCATGAAGAGAAATCGCCGTCCGAGAAATGAATCTCCAAATGGACCATTAAGAAAACAAGCCACGTGTTGA-CSP56.scaffold02638-107347	FALSE	1	singleton	elt-3s	CSP56.scaffold02638	110261	107347	-	837	na	55	409	non-Elegans_supergroup_elt-3s	elt-3s	***	***
CPANA.g4242.t1	elt3	elt-3	elt-3	good	confident	MNNSLDTTYYSTSPFSSSSSSDTRVSESRMNTPIQYLDDGNIQNYFQVSEHEDQMQTTQNNWNNWQGSPSSNFQYHQQAVPPNEQQYPAVTNFMKDSQLTAKPIAYYSEGSPTMNDYRVEKVANSLIDPYVHIDQPTYADFTNAQVLSNHNDMLQMNFSNPLSTSYAQVAQTPQVPFSIFELNLTSFPNFNTTCETPLPLLNTSPTHTYPTMPNFTPPPQDPLVAEPKPIKKRMAAVQCHQNSICSNCKTRETTLWRRNGEGGVECNACNLYFRKNQRKRPLSLRKDGIMKRNRRPRNESPNTAIRTHNRHGHATAC	TRUE	CPANA.scaffold52_cov71-583295-ATGAACAACAGTTTGGATACAACTTATTATTCAACGTCACCTTTTTCGTCCTCTTCTAGCTCTGATACAAGGG-CPANA.scaffold52_cov71-583367-exon-CPANA.scaffold52_cov71-583423-TTTCAGAGAGCAGAATGAACACCCCAATACAGTATTTAGACGATGGTAACATCCAAAACTATTTTCAAGTTTCTGAACATGAAGATCAGATGCAAACCACTCAAAACAACTGGAACAATTGGCAAG-CPANA.scaffold52_cov71-583548-exon-CPANA.scaffold52_cov71-586464-GTTCCCCTTCATCCAATTTCCAATACCACCAACAAGCTGTGCCACCAAACGAACAACAATACCCGGCTGTTACAAATTTCATGAAGGACTCTCAACTTACCGCTAAACCAATTGCATATTACT-CPANA.scaffold52_cov71-586586-exon-CPANA.scaffold52_cov71-586675-CCGAAGGAAGTCCGACCATGAACGATTACCGGGTTGAGAAAGTGGCAAACAGCCTGATTGATCCCTACGTTCACATTGACCAGCCGACCTATGCGGACTTTACTAATGC-CPANA.scaffold52_cov71-586783-exon-CPANA.scaffold52_cov71-587120-GCAAGTGCTCAGCAATCACAATGATATGCTGCAGATGAACTTCTCGAATCCGTTATCTACTAGTTATGCTCAAGTGGCTCAGACGCCGCAGGTGCCGTTCAGTATTTTTGAATTG-CPANA.scaffold52_cov71-587234-exon-CPANA.scaffold52_cov71-587280-AACCTAACAAGTTTCCCAAACTTCAACACAACATGCGAGACCCCTCTCCCACTTCTCAACACCTCCCCAACACACACCTACCCCACAATGCCCAACTTCACACCTCCGCCTCAAGATCCATTGGTTGCGGAGCCGAAACCAATAAAAAAGAGAATGGCA-CPANA.scaffold52_cov71-587438-exon-CPANA.scaffold52_cov71-587483-GCCGTCCAATGCCATCAAAACTCCATATGCTCAAACTGCAAAACACGTGAGACTACGCTGTGGCGACGAAATGGTGAAGGTGGTGTTGAGTGCAA-CPANA.scaffold52_cov71-587577-exon-CPANA.scaffold52_cov71-587626-TGCTTGCAATCTTTACTTCCGGAAGAACCAAAGAAAACGGCCACTTTCCCTGAGAAAAGACGGAATCATGAAAAGAAACCGTCGCCCACGAAACGAATCTCCCAACACTGCAATCAGAACCCATAACAGACACGGACATGCAACTGCTTGTTGA-CPANA.scaffold52_cov71-587779	TRUE	1	singleton	elt-3s	CPANA.scaffold52_cov71	583295	587779	+	732	na	49	na	Elegans_supergroup_elt-3s	elt-3s	***Does not align near start of most elt-3s.	***
CSP25.g5704.t3	elt3	elt-3	elt-3	good	confident	MVNQVDSTYYSMSPYSSTSSSETTRESRMNTPVAYLEDQSQFSFYPLSEQENPLMTSAHYNNNNFWRDVSVYGDKENGSPSPATYHQYPPAIQQQPIAPTRLPGISNFMKDSQLTSKPAVYYTEGSPVMNDYRVEKVANTLIDPYVHIDQPTYTDFSNAQVLNHQQEMLQMNFPNPLSTNYMNTTPVPQTQHVPFNIFELNLSNFATGTFNQTCDTPLPLLNSSPSHAYTMPNFTPPPQDPLVVEPKPMKKRMAVQCHQNSICSNCKTRETTLWRRNGEGGVECNACNLYFRKNHRKRPLSLRKDGIMKRNRRPRNESPNSAIRSTHARHGHAAAC	TRUE	CSP25_spades_SCUBAT01304-67450-ATGGTAAATCAAGTGGATTCCACGTATTATTCCATGTCACCGTATTCATCAACAAGTAGCTCGGAAACCACTAGAG-CSP25_spades_SCUBAT01304-67525-exon-CSP25_spades_SCUBAT01304-67571-AGAGCCGTATGAACACTCCAGTTGCTTATTTAGAAGACCAATCTCAATTTTCTTTTTATCCATTATCAGAGCAAGAAAACCCCTTGATGACGTCAGCACATTATAATAACAACAACTTTTGGAGAG-CSP25_spades_SCUBAT01304-67696-exon-CSP25_spades_SCUBAT01304-68879-ACGTCTCGGTGTACGGTGATAAGGAGAATG-CSP25_spades_SCUBAT01304-68908-exon-CSP25_spades_SCUBAT01304-70106-GTTCTCCTTCACCTGCCACGTACCATCAATACCCGCCGGCAATCCAGCAGCAGCCAATAGCCCCAACCCGTCTGCCAGGCATCTCCAATTTCATGAAGGACTCTCAACTAACTTCCAAACCCGCCGTCTATTACA-CSP25_spades_SCUBAT01304-70240-exon-CSP25_spades_SCUBAT01304-70474-CCGAAGGCAGTCCAGTGATGAACGATTATCGGGTTGAAAAAGTGGCGAACACGCTCATCGATCCCTACGTTCATATTGACCAGCCGACCTATACGGACTTCTCTAATGC-CSP25_spades_SCUBAT01304-70582-exon-CSP25_spades_SCUBAT01304-70907-ACAGGTGCTCAACCATCAGCAGGAAATGCTGCAGATGAACTTCCCAAATCCACTATCAACAAATTATATGAACACAACGCCAGTTCCACAGACTCAACATGTGCCTTTTAACATTTTTGAGTTG-CSP25_spades_SCUBAT01304-71030-exon-CSP25_spades_SCUBAT01304-71258-AACCTTTCCAACTTTGCCACTGGGACGTTCAACCAAACATGTGACACCCCACTCCCACTTCTCAATAGCTCTCCATCCCATGCGTACACGATGCCCAACTTCACACCACCACCACAGGACCCACTTGTTGTCGAGCCAAAGCCCATGAAAAAGAGAATG-CSP25_spades_SCUBAT01304-71416-exon-CSP25_spades_SCUBAT01304-71464-GCTGTACAATGTCATCAGAACTCGATTTGCTCAAACTGTAAGACGCGCGAGACCACGTTGTGGCGGCGTAATGGGGAAGGAGGAGTCGAGTGCAA-CSP25_spades_SCUBAT01304-71558-exon-CSP25_spades_SCUBAT01304-72671-TGCCTGCAATTTATACTTCCGCAAAAACCACCGAAAGCGTCCACTCTCGTTGCGAAAAGATGGAATAATGAAAAGAAACCGTCGTCCACGCAATGAATCGCCCAACTCTGCGATTAGAAGTACTCACGCAAGACATGGACATGCAGCAGCTTGCTGA-CSP25_spades_SCUBAT01304-72827	TRUE	1	singleton	elt-3s	CSP25_spades_SCUBAT01304	67450	72827	+	786	na	37	na	Elegans_supergroup_elt-3s	elt-3s	***Does not align near start of most elt-3s.	***
CKAMA.g474.t1	elt3	elt-3	elt-3	good	confident	MENPNYFSISPQSSSSGSRESRMNTPMAPNSYLVFPGNEMEQEAPFWQEGFPSECQYLSQQTVQPARLPGISNFMKDSQLSVKPAAYYTGGSPTMNDYRVEKVTNSLLDPYVHLDQPTYADFTNAQMLNHPQDMLQMNFSTPLSTSYMNTSQVTQTPGVGFNIFELNLTNFANFTPETPVQLLNSSPTHPYTTMSNFTPPPQDPLVAEPKPIKKRMAAVQCHQNSICSNCKTRETTLWRRNGEGGVECNACNLYFRKNNRKRPLSLRKDGIMKRNRRPRNESPTSTIRTTHQRHGHTAAC	TRUE	CKAMA.scaffold35_cov30-45032-ATGGAGAACCCAAACTACTTCTCTATATCACCCCAATCATCATCTTCTGGTTCCAGAG-CKAMA.scaffold35_cov30-44975-exon-CKAMA.scaffold35_cov30-44925-AAAGCCGAATGAACACTCCAATGGCACCCAACTCGTACTTAGTCTTTCCAGGAAACGAAATGGAACAGGAGGCTCCATTTTGGCAGGAAG-CKAMA.scaffold35_cov30-44836-exon-CKAMA.scaffold35_cov30-42517-GTTTTCCTTCCGAGTGCCAGTATCTGAGTCAGCAGACAGTGCAGCCAGCTCGTTTGCCGGGCATCTCTAATTTCATGAAGGACTCTCAACTATCCGTCAAACCAGCTGCCTATTACA-CKAMA.scaffold35_cov30-42401-exon-CKAMA.scaffold35_cov30-41662-CTGGAGGCAGTCCCACAATGAATGATTATCGAGTGGAAAAAGTAACAAACAGTTTACTGGACCCCTACGTTCATCTGGACCAACCAACATATGCTGACTTCACGAATGC-CKAMA.scaffold35_cov30-41554-exon-CKAMA.scaffold35_cov30-41306-ACAAATGCTCAATCATCCGCAGGATATGCTGCAGATGAACTTCTCAACACCATTATCCACAAGTTATATGAACACATCGCAAGTGACGCAAACTCCAGGAGTTGGATTTAATATTTTTGAATTG-CKAMA.scaffold35_cov30-41183-exon-CKAMA.scaffold35_cov30-40617-AACCTGACCAACTTTGCCAACTTCACCCCGGAAACACCAGTCCAACTTCTCAACAGTTCCCCAACTCATCCATACACCACAATGTCCAACTTCACACCTCCTCCGCAGGATCCTCTGGTCGCCGAGCCGAAGCCGATAAAAAAGAGAATGGCA-CKAMA.scaffold35_cov30-40465-exon-CKAMA.scaffold35_cov30-40420-GCGGTACAATGTCATCAGAACTCGATATGCTCGAACTGCAAAACACGCGAAACTACGTTATGGCGACGAAATGGAGAAGGAGGTGTAGAGTGCAA-CKAMA.scaffold35_cov30-40326-exon-CKAMA.scaffold35_cov30-40276-TGCGTGCAACTTGTACTTCCGAAAGAACAACCGAAAACGACCGCTGTCATTGAGAAAAGATGGAATCATGAAGAGAAATCGTCGTCCTAGAAATGAATCGCCAACTTCAACGATTAGAACTACTCATCAAAGACACGGACATACAGCAGCATGCTGA-CKAMA.scaffold35_cov30-40120	TRUE	1	singleton	elt-3s	CKAMA.scaffold35_cov30	45032	40120	-	678	na	37	na	Elegans_supergroup_elt-3s	elt-3s	***Does not align near start of most elt-3s.	***
CTRIB.g10988.t3	elt3	elt-3	elt-3	good	confident	MQMDTRNYFSTSPHSSTSGSDTKESCMNTPILLEHCEEDMMNPFPMQENHHTWMPPQGEQFWQIGSPPASEYQYLQHEAVQAVPQARLPGISNFMKDSQVSLKPATYYTEEMFTKTSVPPQGRAPHDRMTNGRYPPAGSDTMNDYRVEKVTPTLLDPYVQLEQPTYADFSNAQVLSHQQEMLQMNFSTPLSASYMNTAQVTPAQQMPFNIFELGRVLENRRAENFPCYNLSNFANFPSTETTAPISNSSPPHSYPAMPNFSPPPQDPSIIEPKPIKKRMAAVQCHQNSICSNCKTRETTLWRRNGEGGVECNACNLYFRKNNRKRPLSLRKDGIMKRNRRPRTESPTALMRTQRVHGHAAAC	FALSE	CTRIB.scaffold00846-154898-ATGCAGATGGATACTAGAAATTACTTTTCGACGTCACCGCACTCCTCAACTTCAGGATCAGATACCAAAG-CTRIB.scaffold00846-154967-exon-CTRIB.scaffold00846-155016-AGAGTTGTATGAACACTCCGATTCTTTTAGAACACTGTGAAGAAGACATGATGAATCCGTTTCCAATGCAGGAGAACCATCACACGTGGATGCCACCCCAAGGAGAACAATTTTGGCAGATAG-CTRIB.scaffold00846-155138-exon-CTRIB.scaffold00846-158444-GTTCTCCTCCTGCCTCAGAGTACCAGTATTTGCAACACGAGGCCGTGCAGGCAGTTCCTCAAGCTCGGTTGCCTGGTATCTCAAACTTCATGAAGGACTCACAAGTTTCCCTCAAACCGGCTACGTATTACA-CTRIB.scaffold00846-158575-exon-CTRIB.scaffold00846-159011-CTGAGGAAATGTTCACAAAGACCTCTGTTCCACCTCAGGGTAGAGCACCTCATGATAGAATGACTAATGGCCGATATCCAC-CTRIB.scaffold00846-159091-exon-CTRIB.scaffold00846-159935-CAGCCGGTAGTGATACGATGAATGACTACCGGGTGGAAAAAGTGACACCCACACTACTGGACCCCTACGTGCAACTGGAGCAACCTACATATGCAGACTTCTCGAATGC-CTRIB.scaffold00846-160043-exon-CTRIB.scaffold00846-160398-ACAGGTACTCAGTCATCAGCAGGAAATGCTGCAGATGAACTTCTCTACACCATTATCAGCCAGCTATATGAACACGGCACAAGTGACGCCGGCTCAGCAGATGCCCTTCAATATTTTTGAATTG-CTRIB.scaffold00846-160521-exon-CTRIB.scaffold00846-160771-GGTCGAGTATTGGAAAACCGACGAGCAGAAAACTTCCCTTGCTAT-CTRIB.scaffold00846-160815-exon-CTRIB.scaffold00846-160869-AACCTATCCAACTTTGCTAACTTTCCATCAACAGAAACAACAGCACCCATCTCCAACAGCTCTCCACCGCACAGCTACCCAGCGATGCCAAACTTCTCACCACCACCACAGGACCCATCGATCATCGAGCCGAAGCCGATTAAAAAGAGAATGGCA-CTRIB.scaffold00846-161024-exon-CTRIB.scaffold00846-161070-GCCGTCCAATGTCACCAAAACTCGATCTGCTCCAACTGCAAGACGCGCGAGACGACGTTGTGGCGACGAAATGGCGAGGGTGGTGTCGAGTGCAA-CTRIB.scaffold00846-161164-exon-CTRIB.scaffold00846-161218-TGCATGCAATTTGTACTTCCGCAAGAATAACCGTAAACGGCCACTGTCACTGAGGAAAGACGGAATCATGAAGAGAAATCGGCGACCAAGAACCGAATCGCCGACTGCACTGATGAGAACTCAACGAGTTCATGGACACGCAGCAGCTTGCTGA-CTRIB.scaffold00846-161371	FALSE	1	singleton	elt-3s	CTRIB.scaffold00846	154898	161371	+	867	na	na	na	Elegans_supergroup_elt-3s	elt-3s	***	***
CSP51.g4784.t2	elt3	elt-3	elt-3	good	confident	MDSTNYYSTSPYSSTSSSGTRESRMNTPMPAAHSEENVNNFYLVQEPNDHWMAPQESFWNGGSPPSEYQYHHHQQVIQPSYQARLPGISNFMKDSQLSVKPATYYTAGSPTMNDYRVEKVTNTLIDPYVHLDQPTYADFTNAQVLSHQQEMLQMNFSTPLSTSYMNTAQVAQTHQMPFNIFELNLSNFASFQPACDTSLPVINNSPTHPYTTMNNFTPPPQDPLVAEPKPVKKRMAAVQCHQNSICSNCKTRETTLWRRNGEGGVECNACNLYFRKNNRKRPLSLRKDGIMKRNRRPRNESPSAVMRAHQRAHGHTAAC	TRUE	CSP51.scaffold00954-68743-ATGGATAGCACTAACTACTACTCAACATCTCCATATTCTTCAACATCAAGCTCTGGAACCAGAG-CSP51.scaffold00954-68680-exon-CSP51.scaffold00954-68633-AGAGTCGTATGAACACTCCAATGCCAGCTGCTCACTCCGAAGAGAATGTCAACAATTTTTATTTGGTTCAAGAACCAAATGATCATTGGATGGCGCCGCAGGAATCATTTTGGAATGGAG-CSP51.scaffold00954-68514-exon-CSP51.scaffold00954-65974-GTTCACCTCCTTCGGAGTACCAGTACCATCATCATCAGCAGGTTATCCAGCCATCATATCAAGCTCGTTTACCTGGTATCTCAAACTTCATGAAGGACTCTCAACTTTCCGTAAAACCAGCTACGTATTACA-CSP51.scaffold00954-65843-exon-CSP51.scaffold00954-65026-CTGCAGGTAGTCCGACGATGAACGACTACAGAGTGGAAAAAGTGACCAACACTCTAATAGACCCCTACGTTCACCTCGATCAACCAACCTATGCAGACTTCACTAATGC-CSP51.scaffold00954-64918-exon-CSP51.scaffold00954-64619-GCAGGTGCTAAGCCATCAGCAAGAAATGCTGCAAATGAATTTCTCTACACCTTTGTCGACGAGCTATATGAATACAGCTCAAGTTGCACAAACACACCAGATGCCTTTCAATATTTTTGAATTG-CSP51.scaffold00954-64496-exon-CSP51.scaffold00954-64045-AACCTAAGCAATTTTGCAAGCTTCCAACCTGCTTGTGACACTTCTCTACCCGTTATCAACAATTCTCCAACACATCCATATACAACAATGAACAACTTCACACCTCCACCTCAAGATCCATTAGTCGCCGAACCAAAGCCGGTGAAAAAGAGAATGGCA-CSP51.scaffold00954-63887-exon-CSP51.scaffold00954-63841-GCCGTTCAATGCCATCAAAACTCGATATGCTCAAACTGCAAAACCCGAGAAACGACGCTATGGCGACGAAACGGAGAGGGTGGTGTTGAGTGCAA-CSP51.scaffold00954-63747-exon-CSP51.scaffold00954-63699-TGCCTGCAATCTTTACTTCCGCAAAAACAACCGGAAACGACCGTTGTCCCTTCGAAAAGACGGAATCATGAAGAGAAATCGTCGTCCGAGAAACGAATCACCTAGTGCTGTAATGAGAGCACATCAAAGGGCTCATGGACACACGGCCGCTTGCTGA-CSP51.scaffold00954-63543	TRUE	1	singleton	elt-3s	CSP51.scaffold00954	68743	63543	-	735	na	28	na	Elegans_supergroup_elt-3s	elt-3s	***Does not align near start of most elt-3s.	***
CMACR.g2135.t1	elt3	elt-3	elt-3	good	confident	MNNTLDTPYYSTSPFSSTSSSGTRESMMNTPIPYPEDNNIQNFYNAPEHEVVHSQANFWPSSGSPSSEYHYHQAQAAQPQAPPARLPAISNFMKDSQLTAKPLAYYTEASPTMNDYRVEKVANSLIDPYVQLDQPTYADFTNAQVLSNHQQEMLQMNFPNPLSTSYAQVAQTPQVPFSIFELNLTSFPNFNTACETPLPLLNTSPTHTYPTMPNFTPPPQDPLVAEQKPIKKRMAVQCHQNSICSNCKTRETTLWRRNGEGGVECNACNLYFRKNNRKRPLSLRKDGIMKRNRRPRNESPTTTIRNAHNHRHGHATAC	FALSE	CMACR.scaffold05067-45920-ATGAACAACACTTTGGATACTCCTTATTATTCAACATCACCGTTTTCCTCCACTTCCAGCTCTGGGACCAGGG-CMACR.scaffold05067-45848-exon-CMACR.scaffold05067-45804-AGAGTATGATGAACACACCGATACCGTACCCTGAAGACAACAACATTCAAAACTTCTACAATGCTCCAGAACATGAAGTGGTCCATTCCCAAGCCAACTTCTGGCCGAGTTCAG-CMACR.scaffold05067-45691-exon-CMACR.scaffold05067-43487-GCTCACCTTCATCCGAGTACCACTACCATCAAGCACAGGCAGCCCAGCCGCAAGCACCACCAGCTCGCCTGCCGGCCATTTCGAATTTCATGAAGGATTCTCAACTGACGGCTAAACCACTCGCATATTACA-CMACR.scaffold05067-43356-exon-CMACR.scaffold05067-43259-CAGAGGCAAGCCCAACCATGAACGATTACCGGGTTGAGAAAGTGGCCAACTCTCTGATTGATCCCTATGTCCAACTTGACCAGCCGACCTATGCAGACTTCACTAACGC-CMACR.scaffold05067-43151-exon-CMACR.scaffold05067-42760-GCAGGTGCTCAGCAACCACCAGCAGGAAATGTTACAAATGAACTTCCCGAACCCATTGTCTACTAGTTACGCGCAAGTCGCTCAAACTCCTCAAGTGCCGTTTAGCATCTTCGAATTG-CMACR.scaffold05067-42643-exon-CMACR.scaffold05067-42593-AACCTAACAAGCTTCCCGAACTTCAACACGGCTTGCGAGACTCCTCTCCCACTTCTCAACACTTCTCCGACTCATACATATCCAACAATGCCCAACTTCACGCCGCCGCCGCAGGATCCGTTGGTGGCTGAGCAAAAGCCAATTAAAAAGCGAATG-CMACR.scaffold05067-42438-exon-CMACR.scaffold05067-42390-GCGGTCCAATGCCATCAAAACTCGATCTGCTCGAACTGCAAGACACGTGAGACGACGTTGTGGCGACGAAACGGCGAAGGAGGCGTCGAGTGCAA-CMACR.scaffold05067-42296-exon-CMACR.scaffold05067-42246-CGCTTGCAACTTATACTTCCGCAAGAACAACCGCAAGCGGCCACTGTCGCTGAGAAAGGACGGCATCATGAAGAGGAACCGTCGTCCGAGAAACGAGTCGCCGACTACAACGATCAGAAATGCTCACAACCACCGACACGGACATGCCACTGCCTGTTAA-CMACR.scaffold05067-42087	FALSE	1	singleton	elt-3s	CMACR.scaffold05067	45920	42087	-	729	na	37	na	Elegans_supergroup_elt-3s	elt-3s	***	***
CSP49.g4791.t1	elt3	elt-3	elt-3	good	confident	MVSQDATYYSTSPFSSTSSSGTRESRMNTPAYSEDHSQFPFFSMSEQEDPLMTSSGQNNNNDNNNFWSGSPSPTTYHQYPPAVQQQPAPLARLPGISNFMKDSQLTAKPAVYYTEGSPVMNDYRVEKVANTLIDPYVHIDQPTYADFTNAQVLNHQQEMLQMNFPNPLSTSYMNTTQVPPTQHVNFNIFELNLSNFTNGTFNPTCDTPLPLLNSSPTHAYTTMPTFTPPPQDPLVVEPKPMKKRMAAVQCHQNSICSNCKTRETTLWRRNGDGGVECNACNLYFRKNHRKRPLSLRKDGIMKRNRRPRNESPNSAIRSTHARHGHAAAC	TRUE	CSP49.scaffold03217-10793-ATGGTAAGCCAGGATGCCACGTATTATTCCACCTCCCCGTTCTCTTCAACAAGCAGTTCTGGAACTAGGG-CSP49.scaffold03217-10724-exon-CSP49.scaffold03217-10680-AAAGCCGCATGAACACTCCTGCTTACTCGGAGGATCACTCCCAATTCCCATTTTTCTCAATGTCCGAGCAAGAGGACCCATTGATGACGTCATCTGGTCAAAATAACAATAATGACAATAATAATTTCTGGAGTG-CSP49.scaffold03217-10546-exon-CSP49.scaffold03217-8334-GTTCTCCTTCACCCACCACGTACCATCAATACCCGCCGGCGGTCCAGCAGCAGCCAGCACCCCTAGCCCGTCTGCCAGGCATCTCCAATTTCATGAAGGACTCTCAACTCACCGCCAAACCCGCCGTCTATTACA-CSP49.scaffold03217-8200-exon-CSP49.scaffold03217-8043-CCGAAGGCAGTCCAGTGATGAACGATTACCGGGTGGAAAAAGTGGCGAACACGCTCATCGACCCCTACGTTCACATTGACCAACCGACCTATGCGGACTTTACTAATGC-CSP49.scaffold03217-7935-exon-CSP49.scaffold03217-7605-ACAGGTGCTCAACCATCAGCAGGAAATGCTGCAGATGAACTTCCCGAATCCACTTTCTACAAGCTATATGAACACAACGCAGGTTCCTCCCACTCAACATGTGAATTTCAATATTTTTGAGCTG-CSP49.scaffold03217-7482-exon-CSP49.scaffold03217-7223-AACCTCTCAAACTTCACAAACGGAACATTCAACCCGACATGCGACACCCCACTTCCACTTCTCAACAGTTCGCCCACTCACGCCTACACCACAATGCCCACCTTCACACCGCCGCCACAGGATCCGCTCGTCGTTGAGCCAAAGCCCATGAAAAAGAGAATGGCA-CSP49.scaffold03217-7059-exon-CSP49.scaffold03217-7014-GCGGTACAATGTCATCAGAACTCGATTTGCTCAAACTGTAAGACACGCGAGACGACGTTGTGGCGACGAAATGGAGATGGTGGAGTTGAGTGCAA-CSP49.scaffold03217-6920-exon-CSP49.scaffold03217-6498-CGCTTGCAACCTGTACTTCCGCAAGAACCACCGAAAACGTCCACTCTCTCTGCGAAAAGACGGAATAATGAAGAGAAACCGTCGTCCACGCAACGAATCGCCCAACTCGGCCATCAGAAGTACTCACGCAAGACACGGACACGCAGCAGCTTGCTGA-CSP49.scaffold03217-6342	TRUE	1	singleton	elt-3s	CSP49.scaffold03217	10793	6342	-	765	na	34	na	Elegans_supergroup_elt-3s	elt-3s	***Does not align near start of most elt-3s.	***
CSP45.TRINITY_DN8250_c0_g1_i1.p1	elt3	elt-3	elt-3	good	confident	MKDVQAKEEFADYYTQTPSMNDYRVEKVPSALVDQTYLHIDQPIYTDFTNAPLLNGQDMINQMNFSNSLSTNYMTAAQVAQPPAMQLHFFDLNLSNFSSFNPTCETQAQIMHQSPSQQTYSMTPHSTFTPPPQDPLAGETKPVIKKRMAAVQCHQNSICSNCKTRETTLWRRNGEGGVECNACNLYYRKNNRKRPLSLRKDGIMKRNRRPRNESPNGPIRRTGNAAAC*	FALSE	na	na	1	singleton	na	na	na	na	na	na	na	na	16	na	na	***	***only have transcriptome data for.
CPORT.g6550.t2	elt3	elt-3	elt-3	good	confident	MNSFYSTSPQSTESDSSQQTNYNDWNGYPQQYCGYTTNSDQQAYYCQTAPNLHLSTTSQNNTDNSAAPLPAISNFMKELQVKDDYNDYYTAGQQMSDYRVEKVVNPLADPYTQLEQPIYTEFTNTPLPSQQDMMNHMNFSNSLSANYMTVMPVTQPSAVPLNLFDFNLSAFPSFNTSVCEPTALPLMHQSPSQQTYVMAAHSTFTPPPQDPLVPEQKPAAKKRMAAVQCHQNSICSNCKTRETTLWRRNGEGGVECNACNLYFRKNNRKRPLSLRKDGIMKRNRRPRNQSPNGGIRRQGHAAAC	FALSE	CPORT.contig00002-27404397-ATGAACAGCTTCTACTCGACATCCCCACAATCTACAGAATCCGATTCTTCGCAGCAAACCAACTACAATGACTGGAATG-CPORT.contig00002-27404319-exon-CPORT.contig00002-27396654-GTTACCCCCAGCAGTACTGTGGTTATACAACAAATTCGGATCAGCAAGCTTATTACTGTCAAACAGCTCCGAATTTGCATTTATCGACTACATCGCAGAACAACACTGATAACTCAGCTGCTCCATTGCCAGCGATTTCCAACTTCATGAAGGAACTCCAAGTTAAAGATGATTACAACGACTATTATA-CPORT.contig00002-27396466-exon-CPORT.contig00002-27395461-CAGCTGGACAACAAATGAGCGACTATCGCGTTGAAAAAGTCGTCAATCCACTTGCTGATCCGTACACTCAATTGGAACAACCAATTTATACGGAATTTACCAACAC-CPORT.contig00002-27395356-exon-CPORT.contig00002-27395016-ACCACTCCCAAGCCAACAAGACATGATGAACCACATGAACTTCTCAAATTCCTTATCCGCAAACTATATGACAGTAATGCCAGTAACACAACCTTCAGCTGTGCCGCTGAATCTTTTTGATTTC-CPORT.contig00002-27394893-exon-CPORT.contig00002-27393510-AACCTCTCAGCATTCCCTTCCTTCAACACATCAGTTTGCGAGCCAACAGCACTTCCACTGATGCATCAATCGCCTTCTCAACAAACCTACGTAATGGCTGCACATTCAACATTCACACCACCACCACAAGATCCATTAGTACCGGAGCAAAAGCCAGCAGCAAAGAAAAGAATGGCG-CPORT.contig00002-27393334-exon-CPORT.contig00002-27392857-GCTGTCCAATGCCATCAAAACTCTATTTGCTCAAACTGCAAAACTCGCGAAACGACACTATGGCGCAGGAATGGAGAAGGAGGTGTAGAGTGCAA-CPORT.contig00002-27392763-exon-CPORT.contig00002-27392705-CGCTTGCAACTTGTATTTCCGTAAAAACAACCGCAAACGACCACTCTCATTGCGAAAGGATGGCATCATGAAGAGAAATCGTCGCCCACGAAACCAATCGCCAAATGGTGGCATCAGAAGACAAGGACATGCTGCAGCTTGCTAG-CPORT.contig00002-27392561	FALSE	1	singleton	elt-3s	CPORT.contig00002	27404397	27392561	-	702	na	na	na	non-Elegans_supergroup_elt-3s	elt-3s	***	***
CDOLE.g327.t1	elt3	elt-3	elt-3	good	confident	MNTQSPLHIQTYYPNSPNSSDLSSHESRMNTPIPSNANHQLYTSFTEYQENLDVQNQSSSQHVGQPAYLVEYEQEYPNQGYQQQFQQTNSSSPKTFFCPYPPTTETIQAPFTSNIASTTAAPLPAITNLMKEVQIKEEFSEYYANPTMNDYRVEKIANPLADPYIHIEHPTYTDFSNANPMINQQDMLNQMNFPANYMGATQFSQPVQLNLLDLNFTGFGSLNACDTALPLMHQSPSQQTYVMPHSTFTPPPQDPLVADQKPLGKKRMAAVQCHQNSICSNCKTRETTLWRRNTDGGVECNACNLYFRKNNRKRPLALRKDGIMKRNRRPRNESPNGPLRKQATC	TRUE	CDOLE.platanus_SCUBAT11520-149920-ATGAATACTCAAAGTCCTCTCCATATCCAAACATACTACCCTAACTCACCAAATTCTTCCGATTTATCGTCACATG-CDOLE.platanus_SCUBAT11520-149845-exon-CDOLE.platanus_SCUBAT11520-149794-AAAGTAGAATGAATACACCGATTCCCAGCAATGCCAACCATCAATTGTATACTTCATTCACTGAATATCAAGAAAACCTAGATGTTCAAAATCAAAGTTCTTCACAACACGTTGGTCAACCGGCATATCTAGTGGAATATGAGCAAGAATACCCAAATCAAG-CDOLE.platanus_SCUBAT11520-149633-exon-CDOLE.platanus_SCUBAT11520-148275-GATACCAACAACAATTCCAACAAACTAACAGTTCAAGTCCAAAAACCTTTTTTTGTCCATATCCCCCAACAACGGAAACAATACAAGCTCCGTTCACTTCTAACATTGCCTCCACAACTGCCGCCCCGCTTCCAGCTATTACTAATTTGATGAAGGAAGTTCAGATCAAAGAAGAGTTCAGCGAATATTATG-CDOLE.platanus_SCUBAT11520-148084-exon-CDOLE.platanus_SCUBAT11520-147951-CCAATCCAACAATGAACGACTACCGCGTTGAAAAGATTGCCAATCCACTCGCCGATCCTTATATTCATATTGAACATCCAACATATACTGACTTTTCAAATGCAAA-CDOLE.platanus_SCUBAT11520-147846-exon-CDOLE.platanus_SCUBAT11520-147625-TCCTATGATCAATCAACAAGATATGCTGAATCAAATGAATTTCCCTGCTAACTATATGGGAGCGACACAATTCTCGCAGCCGGTACAACTCAATTTGTTGGACTTGAACTTCACTGGGTTCGGCTCACTCAACGCCTGCGATACGGCTCTTCCTTTAATGCATCAATCACCTTCACAACAAACATATGTAATGCCACATTCAACATTCACTCCACCTCCACAAGATCCATTAGTTGCGGATCAGAAGCCTCTTGGTAAAAAACGAATGGCG-CDOLE.platanus_SCUBAT11520-147355-exon-CDOLE.platanus_SCUBAT11520-147297-GCCGTTCAATGTCATCAAAATTCAATTTGTTCAAACTGCAAAACACGTGAAACCACACTTTGGAGACGCAATACAGATGGAGGCGTTGAGTGCAA-CDOLE.platanus_SCUBAT11520-147203-exon-CDOLE.platanus_SCUBAT11520-147150-TGCTTGCAATTTGTACTTCCGCAAAAACAATAGAAAACGTCCATTGGCCTTGAGAAAGGATGGAATCATGAAGCGGAATCGTCGTCCAAGAAACGAATCTCCAAATGGGCCTTTAAGAAAGCAAGCCACGTGTTAA-CDOLE.platanus_SCUBAT11520-147015	TRUE	1	singleton	elt-3s	CDOLE.platanus_SCUBAT11520	149920	147015	-	834	na	na	403	non-Elegans_supergroup_elt-3s	elt-3s	***Shortened coding sequence.	***
CVIRI.g211.t1	elt3	elt-3	elt-3	good	confident	MTQFYYFPICQVNIYSNALCYAAQFENHSPNISNQAYYCDPQKESQTQPTVTVCYNNTSKDQTTRVAARLPAISNLMKEQVKEEYSDYYQPNPTMTDYRVEKVSNSIVDPYIHLEQPTYADFTNAHVLNHQDMINQMNNFPLSANYMSNTQVQHQPAMSFNLFDLNLSNFSSFNQTCEPSLPLMHQSPSQQSYGMTPHTNFTPPPQDPLAADQKPIKKRMAAVQCHQNSVCSNCKTRETTLWRRNGEGGVECNACNLYFRKNHRKRPLSLRKDGIMKRNRRPRNESPNHK	TRUE	CVIRI.scaffold00006-154828-ATGACGCAATTTTATTATTTTCCGATTTGCCAGGTAAACATATATTCTAATGCTTTAT-CVIRI.scaffold00006-154771-exon-CVIRI.scaffold00006-150381-GTTACGCAGCTCAATTCGAGAATCACAGCCCGAATATCAGTAACCAAGCCTACTATTGTGATCCACAGAAAGAATCGCAAACTCAGCCAACGGTGACGGTGTGTTATAATAACACATCAAAGGATCAGACTACTCGTGTTGCTGCTCGATTGCCAGCTATCTCTAACTTGATGAAGGAACAAGTCAAAGAAGAATATAGTGATTATTATC-CVIRI.scaffold00006-150172-exon-CVIRI.scaffold00006-149965-AACCGAACCCGACAATGACCGACTATCGTGTTGAAAAAGTGTCCAACTCAATTGTTGATCCGTACATTCATTTGGAGCAGCCGACTTATGCTGATTTCACGAACGC-CVIRI.scaffold00006-149860-exon-CVIRI.scaffold00006-149629-ACATGTGCTCAATCATCAAGACATGATTAATCAGATGAACAACTTTCCGTTGTCAGCGAACTATATGAGTAACACGCAAGTTCAACATCAACCTGCGATGTCTTTCAATCTCTTTGACTTG-CVIRI.scaffold00006-149509-exon-CVIRI.scaffold00006-149459-AATCTTTCAAATTTCTCTTCATTTAACCAAACATGCGAACCATCGTTGCCACTAATGCATCAGTCGCCTTCACAGCAATCCTATGGAATGACACCGCATACCAACTTCACTCCGCCACCGCAGGATCCTTTGGCTGCTGATCAGAAACCAATCAAAAAACGAATGGCG-CVIRI.scaffold00006-149292-exon-CVIRI.scaffold00006-149229-GCGGTTCAGTGTCATCAAAACTCGGTGTGTTCGAATTGTAAAACTCGTGAAACGACCCTATGGAGACGAAACGGTGAAGGAGGTGTTGAGTGCAA-CVIRI.scaffold00006-149135-exon-CVIRI.scaffold00006-149059-CGCTTGCAACTTGTACTTCCGTAAGAATCATCGTAAACGCCCACTTTCATTGCGTAAGGATGGAATTATGAAACGAAATCGCCGCCCACGCAACGAATCGCCAAACCACAAATAG-CVIRI.scaffold00006-148945	TRUE	1	singleton	elt-3s	CVIRI.scaffold00006	154828	148945	-	690	na	na	241	non-Elegans_supergroup_elt-3s	elt-3s	***Does not align near start of most elt-3s.	***
CPARV.g7888.t1	elt3	elt-3	elt-3	good	confident	MNMCESLEEFFSSSPSNEDQSNYSDSSNYYYDDKLYHSPQEAYQGTTCMNLYPPVAEHYAQPSQDQVNVAASNSGLPHINSLMKEIKEEPYDFYAPNNGRMDYTVEKLTTMQMGTDQYIIPEATNTFMDFAVTQDVKYNTLMHNQDIIMPFSHLGSSAYLSTSHIPFELSTAIYEPQIMQTALPAHPQYANPTHSNYSPPPQDPLVQRPPIKKRMPAVQCHVNSICANCKTRETTLWRRNQEGDIECNACNLYFRKNNRKRPLSLRKDGIMKRNRKPRNDSPQHDSTLLGHQN	TRUE	CPARV.scaffold01348-91602-ATGAACATGTGTGAGAGTCTTGAAGAATTCTTCTCGTCATCTCCGTCCAATGAAGACCAGTCAAATTACAGTGATTCATCGAATTACTATTATG-CPARV.scaffold01348-91509-exon-CPARV.scaffold01348-91427-ATGACAAGCTCTACCATTCACCACAAGAAGCTTATCAGGGAACAACATGCATGAACCTCTACCCTCCGGTTGCAGAGCATTATG-CPARV.scaffold01348-91344-exon-CPARV.scaffold01348-88123-CTCAACCTAGTCAAGACCAGGTTAACGTAGCTGCCAGCAACTCCGGTCTACCCCATATCAACTCGCTAATGAAGGAAATCAAGGAGGAGCCATACGATTTCTACG-CPARV.scaffold01348-88019-exon-CPARV.scaffold01348-87604-CACCAAACAACGGAAGAATGGACTACACTGTTGAGAAGCTGACAACAATGCAAATGGGCACGGATCAGTACATTATCCCGGAGGCCACGAACACTTTTATGGATTTTGCTGTCAC-CPARV.scaffold01348-87490-exon-CPARV.scaffold01348-87331-ACAAGACGTCAAATACAACACGCTGATGCACAACCAAGACATTATCATGCCATTCAGTCATCTTGGGAGCTCAGCATATCTCTCGACCAGCCATATTCCGTTTGAGCTCAGTACG-CPARV.scaffold01348-87217-exon-CPARV.scaffold01348-87173-GCAATTTACGAGCCGCAAATCATGCAGACCGCACTCCCAGCACATCCACAGTACGCTAACCCAACACACTCAAACTACTCACCACCACCACAGGATCCACTGGTGCAGAGACCACCAATCAAGAAAAGAATGCCG-CPARV.scaffold01348-87039-exon-CPARV.scaffold01348-86994-GCGGTCCAGTGTCACGTGAACAGCATATGTGCCAACTGCAAGACTAGAGAAACTACCCTATGGCGCAGAAACCAAGAAGGAGACATTGAGTGCAA-CPARV.scaffold01348-86900-exon-CPARV.scaffold01348-86828-CGCTTGCAACTTGTACTTCCGCAAGAATAACAGAAAGCGACCACTGTCGCTTCGCAAAGACGGAATCATGAAAAGAAATAGGAAACCAAGAAATGATTCGCCGCAGCACGATTCGACACTTCTGGGTCATCAGAACTGA-CPARV.scaffold01348-86690	TRUE	1	singleton	elt-3s	CPARV.scaffold01348	91602	86690	-	675	na	na	256	non-Elegans_supergroup_elt-3s	elt-3s	***Shortened coding sequence.	***
CAFRA.g16017.t1	elt3	elt-3	elt-3	good	confident	MENNTYYSTSPSPYSSTSSSGTRESMMNTPIPYPEENPVSNFYPVVDHGSPSSTANYPYQQHHPELAVQPTPPIARLPAISNFMKDSQLSAKPASYYSEGSPTMNDYRVEKVTNSLLDPYVHLDQPTYADFTNAQVLNNQHEMLQMNFPNPLSTSYMSTAHVTPPQMHFNIFELNLSNFATFNPSCDTPLPLINNNSPTHTYPTMQPVSFSPAPQDPTAPEQKPMKKRMAVQCHQNSICSNCKTRETTLWRRNGEGGVECNACNLYFRKNHRKRPLSLRKDGIMKRNRRPRNESPNVGLRNVHARHGHATAC	TRUE	CAFRA.scaffold01521-920-ATGGAAAACAACACATACTATTCGACATCTCCATCTCCATACTCGTCGACCTCAAGCTCTGGAACAAGGG-CAFRA.scaffold01521-851-exon-CAFRA.scaffold01521-800-AGAGTATGATGAACACGCCGATACCGTATCCCGAAGAGAATCCGGTTTCCAATTTCTATCCGGTAGTAGATCAC-CAFRA.scaffold01521-727-exon-CAFRA.scaffold01484-48192-GGCTCACCTTCATCAACGGCCAACTATCCCTATCAACAACATCATCCGGAGCTGGCCGTTCAGCCAACACCGCCCATCGCTCGTTTGCCGGCAATTTCCAATTTCATGAAGGACTCTCAACTTAGTGCCAAACCCGCATCCTACTACT-CAFRA.scaffold01484-48045-exon-CAFRA.scaffold01484-47827-CCGAGGGCAGTCCAACTATGAACGACTACCGAGTGGAAAAAGTGACCAATAGCCTTCTCGATCCGTACGTTCATCTTGACCAGCCGACATATGCGGACTTTACAAATGC-CAFRA.scaffold01484-47719-exon-CAFRA.scaffold01484-47316-ACAAGTGCTGAACAATCAGCATGAGATGTTGCAAATGAACTTCCCCAATCCACTATCCACAAGTTATATGAGCACGGCTCATGTTACACCGCCACAAATGCACTTCAACATATTCGAATTG-CAFRA.scaffold01484-47196-exon-CAFRA.scaffold01484-47133-AATTTGTCGAATTTCGCAACCTTCAACCCGTCATGTGACACACCGCTACCGTTGATCAATAATAACTCGCCGACGCATACCTACCCCACCATGCAACCGGTCTCGTTCTCGCCAGCGCCACAAGATCCGACCGCACCGGAGCAGAAGCCAATGAAAAAGCGAATG-CAFRA.scaffold01484-46969-exon-CAFRA.scaffold01484-46919-GCCGTCCAGTGTCATCAGAACTCGATATGCTCAAACTGCAAAACGCGCGAGACCACACTGTGGCGACGAAACGGCGAAGGTGGTGTTGAGTGCAA-CAFRA.scaffold01484-46825-exon-CAFRA.scaffold01484-46754-CGCTTGCAATCTCTACTTCCGCAAGAATCATCGGAAGAGGCCGCTCTCGTTGCGAAAAGATGGGATCATGAAGAGAAATCGTCGTCCAAGAAATGAGTCGCCAAATGTGGGGCTTCGAAACGTTCACGCCCGACATGGACACGCCACTGCCTGCTGA-CAFRA.scaffold01484-46598	TRUE	1	singleton	elt-3s	CAFRA.scaffold01484	920	46598	-	714	na	34	na	Elegans_supergroup_elt-3s	elt-3s	***Does not align near start of most elt-3s.Found first 2 exons on CAFRA.scaffold01521.	***
CSP48.g24372.t3	elt3	elt-3	elt-3	good	confident	MDNTNYYSTSPYSSTSSSGTRESRMNTPIPVAYSEENFNNLYLVQEPNDHWMAPQETYWNGGSPPSEYQYHHHHSQPAIQPSYQAQLPGISNFMKDSQISVKPASYYSAGSPTMNDYRVEKVTNTLLDPYVHIDQPTYADFTNAQVLSHQQEMLQMNFSNTLSNSYINTAQVAQTQQMPFNIFDLSLSNFATFQPACDTTLPVINNSPTHTYTTMNNFTPPPQDPLVVEPKPVKKRMAAVQCHQNSICSNCKTRETTLWRRNGEGGVECNACNLYFRKNNRKRPLSLRKDGIMKRNRRPRNESPSAVMRAHQRAHGHTAAC	FALSE	CSP48.scaffold00088-316083-ATGGATAATACTAACTATTACTCGACATCTCCATACTCTTCTACGTCCAGCTCTGGGACCAGAG-CSP48.scaffold00088-316146-exon-CSP48.scaffold00088-316193-AAAGCCGTATGAATACTCCAATCCCGGTCGCTTACTCTGAAGAAAACTTCAACAACCTGTACCTCGTTCAAGAACCAAATGATCATTGGATGGCGCCACAAGAAACATATTGGAATGGTG-CSP48.scaffold00088-316312-exon-CSP48.scaffold00088-319136-GTTCACCTCCTTCCGAGTACCAGTACCATCATCACCACTCTCAACCGGCTATCCAGCCCTCATATCAAGCTCAACTACCTGGTATCTCAAACTTCATGAAGGACTCTCAAATTTCCGTAAAACCAGCTTCGTATTACT-CSP48.scaffold00088-319273-exon-CSP48.scaffold00088-320591-CTGCAGGTAGTCCCACAATGAACGACTACAGAGTTGAAAAAGTGACGAACACCCTACTAGATCCGTACGTTCATATCGACCAACCAACATATGCAGACTTCACTAATGC-CSP48.scaffold00088-320699-exon-CSP48.scaffold00088-321015-GCAGGTACTAAGCCATCAACAAGAAATGCTGCAAATGAACTTCTCGAATACTCTATCTAATAGCTATATTAATACTGCCCAAGTTGCACAAACTCAACAGATGCCCTTCAATATTTTTGATTTA-CSP48.scaffold00088-321138-exon-CSP48.scaffold00088-321680-AGCCTCAGCAACTTTGCAACCTTCCAACCTGCTTGCGATACTACCCTTCCAGTTATCAACAATTCCCCTACCCATACATACACAACGATGAACAACTTCACACCTCCACCTCAAGACCCACTGGTCGTCGAACCGAAGCCGGTGAAAAAGAGAATGGCA-CSP48.scaffold00088-321838-exon-CSP48.scaffold00088-321884-GCTGTCCAATGTCATCAAAACTCGATATGTTCAAACTGCAAAACCCGTGAAACGACGCTATGGCGACGAAATGGAGAAGGTGGTGTTGAGTGCAA-CSP48.scaffold00088-321978-exon-CSP48.scaffold00088-322029-TGCCTGCAATCTGTACTTCCGTAAAAATAACCGGAAACGACCGCTGTCTCTTCGCAAAGATGGGATCATGAAGAGGAATCGTCGCCCTAGAAACGAGTCCCCAAGTGCTGTAATGAGAGCACACCAACGAGCTCATGGACACACGGCAGCTTGCTGA-CSP48.scaffold00088-322185	FALSE	1	singleton	elt-3s	CSP48.scaffold00088	316083	322185	+	741	na	28	na	Elegans_supergroup_elt-3s	elt-3s	***	***
CSP02.g12396.t1	elt3	elt-3	elt-3	good	confident	MMYSSFQQDVSSCQYHFDSYYNSPESNGFDTQHKHRVPKSETTLSTYYCQPNDHQNQINPTLRTSPTVEAHSPLVDDLPQTLSSHSSAPLPAIANFMKEVKEEYNDFYPQNIPMSEYRVEKVQNSLMDPYIQLEQPTYADFTNTNMLNQQDMISQMNFSNQLSTNYMSATQLSQPQSVPFNLFDLNISSFNTFNQTCDASLQLMHQSPPSAQQPTYVMTPHTTFTPPPQDPLVAEQKPPKKRMPAVQCHQNSICSNCKTRETTLWRRNGDGGVECNACNLYFRKNHRKRPLSLRKDGIMKRNRRPRNESPNHK	FALSE	CSP02_spades_SCUBAT43188-41543-ATGATGTATTCTTCCTTTCAACAAGACGTATCATCATGTCAATATCATTTCGATTCATACTACAACTCACCAGAATCTAACG-CSP02_spades_SCUBAT43188-41624-exon-CSP02_spades_SCUBAT43188-44391-GCTTTGATACGCAACATAAGCATCGTGTTCCAAAGAGCGAGACGACTTTGTCGACGTATTATTGCCAACCAAACGATCATCAGAATCAAATAAATCCGACGTTGCGGACGTCACCAACAGTGGAAGCGCATTCTCCTCTGGTTGACGACTTGCCGCAAACTTTATCGTCTCATTCTAGTGCTCCGCTACCAGCAATTGCTAATTTCATGAAGGAAGTAAAAGAAGAGTACAACGATTTCTACC-CSP02_spades_SCUBAT43188-44633-exon-CSP02_spades_SCUBAT43188-44705-CCCAAAACATTCCAATGAGTGAATACAGAGTGGAAAAAGTTCAAAACTCTTTAATGGATCCATACATTCAATTAGAACAGCCAACTTACGCTGATTTCACAAATAC-CSP02_spades_SCUBAT43188-44810-exon-CSP02_spades_SCUBAT43188-45111-TAACATGCTCAATCAGCAAGACATGATTAGTCAAATGAATTTCTCTAATCAATTATCAACAAATTATATGAGTGCAACACAATTATCTCAACCACAATCAGTGCCATTCAATTTGTTTGACTTG-CSP02_spades_SCUBAT43188-45234-exon-CSP02_spades_SCUBAT43188-45297-AACATTTCATCATTCAATACGTTCAATCAAACTTGTGATGCTTCACTACAGCTTATGCATCAATCGCCGCCATCTGCTCAACAGCCAACGTACGTGATGACGCCGCACACCACGTTCACACCGCCGCCACAAGATCCACTTGTTGCCGAGCAGAAGCCGCCGAAGAAGCGAATGCCG-CSP02_spades_SCUBAT43188-45473-exon-CSP02_spades_SCUBAT43188-45526-GCTGTTCAGTGTCATCAAAATTCAATTTGTTCCAACTGTAAAACTCGCGAAACAACATTGTGGCGTAGAAATGGTGATGGAGGAGTTGAGTGCAA-CSP02_spades_SCUBAT43188-45620-exon-CSP02_spades_SCUBAT43188-45681-TGCTTGTAATTTGTATTTTCGTAAAAATCATCGTAAGAGACCGCTGTCTCTCCGCAAAGACGGAATTATGAAAAGAAATCGCCGCCCACGCAATGAGTCACCAAACCATAAGTGA-CSP02_spades_SCUBAT43188-45795	FALSE	1	singleton	elt-3s	CSP02_spades_SCUBAT43188	41543	45795	+	759	na	na	298	non-Elegans_supergroup_elt-3s	elt-3s	***	***
CCAST.g5324.t1	elt3	elt-3	elt-3	good	confident	MNTQSPLGIQTYYPNSPHSSTDTSSRDSMMNTPIPSDTYSPANYHHQNQNQHQNQNQSQSQVQNYQYEQQYQEYHHHQEAQPHHQLPPQFEPTNSSNSRAYYCPYPSTTETIQTPVTVASAAPLPAIAHLMKEVQIKEEFNEYYAPNPSMNDYRVEKIANPLADPYIQIEQPIYTDFANAPMLNQQDMLNPMNFSANYMGATQFSHQQTVQLNLLDLSGFSTFNSCDPALPLMHQSPSQQNYVMPHSTFTPPPQDPLVAEQKPLVKKRMAAVQCHQNSICSNCKTRETTLWRRNGEGGVECNACNLYFRKNNRKRPLSLRKDGIMKRNRRPRNESPNGIRRQATC	FALSE	CCAST.scaffold00162-128512-ATGAATACTCAAAGTCCTCTCGGGATTCAAACCTACTACCCAAACTCACCGCATTCCAGCACTGATACATCATCCCGTG-CCAST.scaffold00162-128434-exon-CCAST.scaffold00162-128383-ATAGCATGATGAATACGCCGATTCCAAGTGATACATATTCACCAGCAAATTATCATCATCAAAATCAGAATCAACATCAGAATCAGAACCAAAGTCAATCACAAGTTCAAAATTATCAATACGAGCAACAGTATCAAG-CCAST.scaffold00162-128246-exon-CCAST.scaffold00162-126666-AATATCATCACCACCAAGAGGCGCAGCCACACCATCAACTACCACCACAATTCGAGCCAACAAATAGTTCAAACTCGCGAGCCTATTATTGTCCATATCCATCAACAACGGAGACAATACAAACTCCGGTTACTGTCGCCTCTGCTGCTCCCCTTCCAGCTATCGCTCATTTAATGAAGGAAGTTCAGATCAAAGAGGAGTTTAACGAATATTATG-CCAST.scaffold00162-126451-exon-CCAST.scaffold00162-126278-CTCCCAATCCATCAATGAACGACTATCGCGTTGAAAAGATTGCCAATCCATTGGCTGACCCATATATTCAAATTGAGCAACCAATTTATACCGATTTTGCAAATGC-CCAST.scaffold00162-126173-exon-CCAST.scaffold00162-125413-CCCAATGCTCAATCAACAAGATATGCTAAACCCGATGAATTTCTCCGCCAACTACATGGGAGCCACACAATTCTCCCACCAACAGACTGTGCAACTCAATTTGCTGGATCTCAGCGGTTTTTCCACATTCAACTCGTGCGATCCAGCTCTACCATTAATGCATCAGTCACCTTCTCAACAAAATTATGTGATGCCACATTCAACTTTTACACCACCCCCACAAGATCCATTGGTCGCTGAGCAAAAACCACTCGTCAAAAAGCGAATGGCT-CCAST.scaffold00162-125143-exon-CCAST.scaffold00162-125075-GCTGTGCAATGTCATCAAAATTCAATTTGCTCTAACTGCAAGACACGTGAAACTACACTATGGCGACGAAATGGTGAAGGAGGTGTTGAGTGCAA-CCAST.scaffold00162-124981-exon-CCAST.scaffold00162-124815-CGCTTGCAATTTATACTTCCGCAAAAACAATCGAAAAAGGCCGTTGTCATTGAGAAAAGATGGAATAATGAAACGCAATCGTCGTCCAAGAAATGAATCGCCAAATGGAATTAGAAGACAAGCCACATGCTAA-CCAST.scaffold00162-124683	FALSE	1	singleton	elt-3s	CCAST.scaffold00162	128512	124683	-	837	na	na	406	non-Elegans_supergroup_elt-3s	elt-3s	***	***
CSP08.g6817.t1	elt3	elt-3	elt-3	good	confident	MNTQSPLEIQTFYPNSPNSSSDLSSRESMMNTPMACNSNLQMFSPFSEYSENVQVQDSSSSQHEHVQEQYQEGYEQQYASQGYQQQFEPTNSSSPRTFFCPYPPATETIKSPFTPNIASTTAAPLPAITNLMKEVHIKEEFNEYYANPTMNDYRVEKIANPLADPYIHIEQPTYAEFANAPMLNQQDMINQMPFSANYMGATQFSQPVQLNLLDLNFTGFGSINSCDSALPLMHQSPSQQAYVMPHSTFTPPPQDPLVADQKPLGKKRMAAVQCHQNSICSNCKTRETTLWRRNTDGGVECNACNLYFRKNNRKRPLALRKDGIMKRNRRPRNESPNGPLRKQATC	TRUE	CSP08_spades_SCUBAT00361-242227-ATGAATACACAAAGCCCTCTCGAGATACAAACTTTCTATCCAAACTCACCAAATTCGTCTTCAGATTTGTCATCGAGAG-CSP08_spades_SCUBAT00361-242305-exon-CSP08_spades_SCUBAT00361-242356-AGAGTATGATGAATACACCAATGGCTTGCAACTCGAATCTTCAAATGTTCTCACCATTTTCTGAATACTCGGAGAATGTACAGGTTCAGGATAGCAGTTCTTCGCAACATGAACACGTACAGGAGCAATATCAGGAAGGATATGAGCAACAATACGCAAGTCAAG-CSP08_spades_SCUBAT00361-242520-exon-CSP08_spades_SCUBAT00361-243907-GTTATCAACAACAATTCGAACCAACTAACAGTTCAAGTCCAAGAACCTTTTTTTGTCCATATCCCCCAGCTACGGAAACAATAAAATCTCCGTTCACTCCTAACATTGCTTCTACAACTGCCGCCCCGCTTCCAGCTATTACTAATCTGATGAAGGAAGTTCATATCAAAGAAGAATTCAACGAATATTATG-CSP08_spades_SCUBAT00361-244098-exon-CSP08_spades_SCUBAT00361-244233-CCAATCCGACAATGAACGACTATCGCGTTGAAAAAATTGCCAATCCTCTTGCTGATCCTTATATTCACATTGAGCAACCAACATATGCCGAATTTGCAAACGC-CSP08_spades_SCUBAT00361-244335-exon-CSP08_spades_SCUBAT00361-244553-ACCAATGCTCAATCAACAAGATATGATAAATCAGATGCCATTTTCTGCAAACTACATGGGAGCCACACAATTCTCTCAACCTGTACAACTCAATTTATTAGATTTAAACTTCACTGGTTTCGGATCCATTAACTCGTGTGACTCTGCTCTTCCATTAATGCATCAGTCACCGTCACAACAAGCATATGTGATGCCACATTCGACATTCACACCACCTCCACAAGATCCATTAGTTGCTGATCAAAAACCTCTCGGAAAGAAGCGGATGGCG-CSP08_spades_SCUBAT00361-244823-exon-CSP08_spades_SCUBAT00361-244876-GCTGTTCAGTGTCATCAGAATTCAATTTGTTCAAATTGCAAAACTCGTGAGACCACACTTTGGAGACGTAACACAGATGGTGGAGTCGAGTGCAA-CSP08_spades_SCUBAT00361-244970-exon-CSP08_spades_SCUBAT00361-245018-TGCTTGCAATTTGTACTTCCGCAAAAATAACAGAAAACGACCATTGGCTTTGAGAAAAGATGGAATCATGAAGAGAAATCGCCGCCCAAGAAACGAATCTCCAAATGGACCATTAAGAAAACAAGCCACGTGTTAA-CSP08_spades_SCUBAT00361-245153	TRUE	1	singleton	elt-3s	CSP08_spades_SCUBAT00361	242227	245153	+	837	na	55	409	non-Elegans_supergroup_elt-3s	elt-3s	***Shortened coding sequence.	***
DCORO.DCO_008007	elt3	elt-3	elt-3	good	confident	MKAVGSLKLGGQTGHKRESFYPALAVRIEGLISVQSPGDKSRLVMCSREGLMEMNAMEEDWFELPDQGNGEWSWNTGNSYDFEMPIETTLSFRVDFPVFEDSMHEFDDWKGEHSEQQQLAVVQEGRVQSSVDTKEADLQAQHQQSWCSDGSQNEADEQLAATPAVWYSQQQSSVLPDSTLYHLQDGYSTAEFEQPSGANPQETGREEEDGRQCGRGIDCSTEAQPLPAIYSLMRQPKEEPYDYVSGTSCSTSSPVCIDYSIASAMSSSTALEINANGYVTAAAAEMDIKQLSNLTPIAVTQCYSTLSDEYGTSHLLTNSDTSYVDYAFHNPSNLSGQEIHLSVPSSSPFSCISSSATPSTLVPSSSGLYSMASHQSQSTTPTSLQLFDFQGIGIPIYETQPLSVLPSAIASGVPVQLNANAGSSSAFYCSSPIGYTSTPPPQDPLVNSRNSSTRQPMKRRITAVQCHENSVCANCGTRETTLWRRGQDGSTECNACQLYFRKNNRRRPPTLKKEGIQKRNRKPRNESGAQLHAHLQAQGKCGGSRSVPNAVKQLADEMIVGAVTKIEV	FALSE	DCORO.scf7180000986853-1714486-ATGAAGGCAGTTGGAAGCCTGAAGCTGGGCGGGCAGACAGGGCACAAGAGGGAG-DCORO.scf7180000986853-1714539-exon-DCORO.scf7180000986853-1714598-TCCTTCTATCCTGCTCTCGCAGTTCGCATCGAGGGTCTCATTTCTGTGCAGTCGCCAG-DCORO.scf7180000986853-1714655-exon-DCORO.scf7180000986853-1714696-GTGACAAAAGTCGATTGGTTATGTGCAGCCGAGAAGGTCTGATGGAAATGAATGCAATGGAAGAGGACTGGTTCGAATTGCCAGATCAGGGAAATGGCGAGTGGTCCTGGAACACTGGCAATTCATATGATTTTG-DCORO.scf7180000986853-1714830-exon-DCORO.scf7180000986853-1716256-AAATGCCAATTGAAACGACTCTCTCATTCCGAGTAGATTTTCCTGTGTTCGAGGATTCGATGCACGAATTTGACGATTGGAAGGGAGAGCATTCGGAACAGCAACAACTCGCTGTCGTGCAGGAAG-DCORO.scf7180000986853-1716381-exon-DCORO.scf7180000986853-1716886-GACGAGTTCAATCGAGCGTCGACACGAAGGAAGCAGATTTGCAAGCGCAACACCAGCAGAGTTGGTGCAGCGATGGAAGTCAGAACGAGGCTGACGAGCAGCTGGCCGCAACTCCTGCAGTTTGGTATTCGCAACAGCAGTCGTCGG-DCORO.scf7180000986853-1717032-exon-DCORO.scf7180000986853-1720508-TACTTCCCGACTCGACTCTCTACCATCTGCAAGACGGATATTCGACAGCTGAGTTCGAACAGCCGTCAGGTGCAAATCCACAGGAAACAGGCAGAGAAGAGGAGGACGGTCGACAGTGTGGAAGGGGAATAGACTGCTCAACTGAAGCACAACCACTGCCTGCCATTTACTCGTTGATGAGACAGCCTAAGGAGGAGCCTTACGATTACG-DCORO.scf7180000986853-1720717-exon-DCORO.scf7180000986853-1721120-TGAGTGGTACTTCCTGTTCAACTTCATCCCCAGTGTGCATCGACTATTCAATTGCCTCTGCAATGAGCTCTTCCACTGCACTCGAAATCAATGCAAATGGCTACGTGACTGCTGCTGCTGCTGAAATGGACATCAAG-DCORO.scf7180000986853-1721256-exon-DCORO.scf7180000986853-1721301-CAACTGAGCAATCTGACTCCCATAGCAGTGACCCAGTGCTATTCGACTCTGTCGGATGAATATGGCACTTCCCATCTGCTCACGAATTCTGATACATCGTACGTCGACTATGCATTCCACAATCCTAGCAATCT-DCORO.scf7180000986853-1721434-exon-DCORO.scf7180000986853-1721491-ATCGGGTCAGGAAATTCATCTGTCAGTGCCTTCCTCTTCCCCATTTTCGTGCATCTCCTCCTCAGCAACTCCATCCACCCTCGTGCCCTCATCTTCAGGCCTCTATTCCATGGCCAGTCATCAGTCTCAATCCACGACACCGACTTCCTTGCAGTTGTTCGATTTCCAG-DCORO.scf7180000986853-1721659-exon-DCORO.scf7180000986853-1722332-GGAATTGGTATTCCGATCTACGAAACTCAGCCTCTGTCGGTGTTGCCTTCTGCGATCGCCAGTGGAGTGCCTGTGCAACTGAACGCCAATGCCGGCTCTTCTTCGGCCTTTTATTGTTCATCTCCAATCGGCTATACATCCACGCCACCCCCACAAGATCCGCTCGTTAATTCTCGCAACTCTTCTACTCGACAACCCATGAAACGCAGAATAACG-DCORO.scf7180000986853-1722547-exon-DCORO.scf7180000986853-1722713-GCTGTTCAATGCCACGAGAATTCGGTGTGTGCAAATTGCGGCACTCGTGAGACAACCCTGTGGAGACGTGGTCAGGACGGATCGACTGAGTGCAATGCCTGCCAACTCTACTTCCGGAAGAACAACAGGAGAAGGCCGCCCACACTCAAGAAGGAGGGCATTCAGAAGAGGAACAGGAAGCCGAGAAATGAGTCTGGGGCACAGCTGCACGCTCATTTGCAGGCACAGGGAAAGTGTGGGGGGAGTCGATCAGTGCCGAATGCAGTCAAACAGCTGGCTGACGAAATGATTGTCGGTGCTGTCACCAAAATTGAAGTCTAA-DCORO.scf7180000986853-1723033	FALSE	1	paralog	na	DCORO.scf7180000986853	1714486	1723033	+	1413	na	na	706	na	elt-3s	***	***
DCORO.DCO_008008	elt3	elt-3	elt-3	good	confident	MCSRESLMEMNAMEEDWFELPDQGNGEWSWDTANSYDFEMPIETTLSFRVDFPVFEDSMHEFDDWKGEHSEQQQLAVVQEGRVQSSVDTKEADLQAQHQQSWCSDGSQNEADEQLVATPAVWYPQQQSSVLPDSTLYHLQDGYSTAEFEQPSGANPQETGKEEEDGRQCGRGIDCSTEAQPLPAIYSLMRQPKEELYDYVSGTSCSTSSPVCIDYSTASAMSSSTAVEINANGYVTAAAEMDIKQLSNLTPIAVTQCYSTLSDEYGTSHLLTNSDTSYVDYAFHNPGNLSGQEIHLSVSSSSPFSCISSSAAPSTLVPSSSGLYSMASHQSQSTTPTSLQLFDFQGIGIPIYETQPLSVLPSAIAGGVPVQLNANAGSSSAFYCSSPIGYTSTPPPQDPLVNSRNSSTRQPMKRRITAVQCHENSVCANCGTRETTLWRRGQDGSTECNACQLYFRKNNRRRPPTLKKEGIQKRNRKPRNESGAQLHAHLQAQGKSGGSRSVPNAVKQLADEMIVSAVTKIEV	FALSE	DCORO.scf7180000986739-544264-ATGTGCAGCCGAGAAAGTCTGATGGAAATGAATGCGATGGAAGAGGACTGGTTCGAATTGCCAGATCAGGGAAATGGCGAGTGGTCTTGGGACACTGCCAATTCATATGATTTTG-DCORO.scf7180000986739-544150-exon-DCORO.scf7180000986739-542720-AAATGCCAATTGAGACGACTCTCTCATTCCGAGTGGATTTTCCTGTGTTCGAGGATTCGATGCACGAATTTGACGATTGGAAGGGAGAGCATTCGGAGCAGCAGCAACTCGCTGTCGTGCAGGAAG-DCORO.scf7180000986739-542595-exon-DCORO.scf7180000986739-542085-GACGAGTTCAATCGAGCGTCGACACGAAGGAAGCAGATTTGCAAGCGCAACATCAGCAAAGTTGGTGCAGCGATGGAAGTCAGAACGAGGCTGACGAGCAGCTGGTCGCAACTCCTGCAGTTTGGTATCCGCAACAGCAGTCGTCGG-DCORO.scf7180000986739-541939-exon-DCORO.scf7180000986739-538718-TACTTCCCGACTCGACTCTCTACCATCTGCAAGACGGATATTCGACAGCTGAGTTCGAACAGCCGTCAGGTGCAAATCCGCAGGAAACAGGCAAAGAAGAAGAGGACGGTCGACAGTGTGGAAGGGGAATTGACTGCTCAACTGAAGCACAACCACTGCCTGCCATTTACTCGTTGATGAGACAACCTAAGGAGGAGCTTTACGATTACG-DCORO.scf7180000986739-538509-exon-DCORO.scf7180000986739-538105-TGAGTGGTACTTCCTGTTCAACTTCATCCCCAGTGTGCATCGACTATTCAACTGCCTCTGCAATGAGCTCTTCCACAGCAGTCGAAATCAATGCAAATGGCTACGTGACTGCTGCTGCTGAAATGGACATCAAG-DCORO.scf7180000986739-537972-exon-DCORO.scf7180000986739-537927-CAACTGAGCAATCTGACTCCCATAGCAGTGACCCAGTGCTATTCGACTCTGTCAGATGAATATGGCACTTCCCATCTGCTCACGAATTCTGATACATCGTACGTCGACTATGCATTCCACAACCCTGGCAATCT-DCORO.scf7180000986739-537794-exon-DCORO.scf7180000986739-537739-ATCGGGTCAGGAAATTCATCTCTCAGTGTCTTCCTCTTCCCCATTTTCGTGCATCTCCTCCTCAGCAGCTCCATCCACCCTCGTGCCCTCGTCTTCAGGCCTCTATTCCATGGCCAGTCATCAGTCTCAATCCACGACACCGACTTCCTTGCAGTTGTTCGATTTCCAG-DCORO.scf7180000986739-537571-exon-DCORO.scf7180000986739-536897-GGAATTGGCATTCCGATCTACGAAACCCAGCCTCTGTCGGTGTTGCCTTCGGCGATCGCCGGTGGAGTGCCTGTGCAACTGAACGCCAATGCCGGCTCTTCTTCGGCCTTTTATTGCTCATCTCCAATCGGCTATACATCCACGCCACCCCCACAAGATCCGCTCGTTAATTCTCGCAACTCTTCTACTCGACAACCCATGAAACGCAGAATAACG-DCORO.scf7180000986739-536682-exon-DCORO.scf7180000986739-536517-GCTGTTCAATGCCACGAGAATTCGGTGTGTGCAAATTGCGGCACTCGCGAGACAACCCTGTGGAGACGTGGTCAGGACGGATCGACTGAGTGCAACGCCTGCCAACTCTACTTCCGGAAGAACAACAGGAGAAGGCCACCCACACTCAAGAAGGAGGGCATTCAGAAGAGGAACAGGAAGCCGAGAAATGAGTCTGGGGCACAGCTACATGCTCATCTGCAGGCACAGGGAAAGAGTGGGGGGAGTCGATCAGTGCCGAATGCAGTCAAACAGCTGGCCGACGAAATGATCGTCAGTGCTGTCACCAAAATCGAAGTCTAA-DCORO.scf7180000986739-536197	FALSE	1	paralog	na	DCORO.scf7180000986739	544264	536197	-	1278	na	na	574	na	elt-3s	***	***
DPACH.WR25_07612.1	elt3	elt-3	elt-3	good	confident	MFGQRSFPREYLNDKEQIKGDFFQGKPTNSRKNPPVELDLEVSKELLEKGGQVTKEFTRLRILFLFSYEIVGVERVVVGSMKGLLRLSRESLMEMNAMEEDWFELPDQGNGEWSWNTANSYDFEMPIETTLSFRVDFPVFEDSMHEFDDWKGEHSEQQQLAVVQEGRVQSSVDTKEADLQAQHQQSWCSDGSQNEADEQLVATSAVWYPQQQSSEREAERQKEEKCKNCVLRNLACGRKYYYTIGEDGRRTEWRALLDSTLYHLQDGYSTAEFEQPSGANPQETGREEEGGRQCGRGIDCSTEAQPLPAIYSLMRQPKEEPYDYVSGTSCSTSSPVCIDYSTASAMSSSTAVEINANGYVTAAEMDIKQLSNLTPIAVTQCYSTLSDEYGTSHLLTNSDTSYVDYAFHNPGNLSGQEIHLSVPSSSPFSCIPSSATPSTLVPSSSGLYSMASHQSQSTTPTPLQLFDFQGIGIPIYETQPLSVLPSAIAGGVPVQLNANAGSSSSAFYCSSPIGYTSTPPPQDPLVNSRNSSTRQPMKRRITAVQCHENSVCANCGTRETTLWRRGQDGSTECNACQLYFRKNNRRRPPTLKKEGIQKRNRKPRNESGAQLHAHLQAQGKSGGSRSVPNAVKQLADEMIVSAVTKIEV	FALSE	DPACH.scaffold2489-71584-ATGTTCGGCCAGAGGAGCTTCCCCCGAGAATATCTTAACGACAAAGAACAAATCAAAGGGGACTTCTTCCAAGGAAAACCGACTA-DPACH.scaffold2489-71500-exon-DPACH.scaffold2489-71454-ACTCCCGAAAAAATCCGCCAGTCGAGTTGGATCTCGAAGTCTCGAAAGAACTGCTTGAAAAGGGCGGTCAGGTGACGAAAGAGTTCACTAG-DPACH.scaffold2489-71364-exon-DPACH.scaffold2489-70039-ACTGCGCATTCTATTCTTGTTCAGCTACGAAATTGTTGGTGTTGAACGAGTGGTTGTCGGCAGTATGAAAGGCTTGCTCAGATTGAG-DPACH.scaffold2489-69953-exon-DPACH.scaffold2489-69623-CCGAGAAAGTCTGATGGAAATGAATGCGATGGAAGAGGACTGGTTCGAATTGCCAGATCAGGGAAATGGCGAGTGGTCCTGGAACACTGCCAATTCATATGATTTTG-DPACH.scaffold2489-69517-exon-DPACH.scaffold2489-68093-AAATGCCAATTGAGACGACTCTCTCATTCCGAGTGGATTTCCCTGTGTTCGAGGATTCGATGCACGAATTTGACGATTGGAAAGGAGAGCATTCGGAACAGCAGCAACTCGCTGTCGTGCAGGAAG-DPACH.scaffold2489-67968-exon-DPACH.scaffold2489-67463-GACGAGTTCAATCGAGCGTCGACACGAAGGAAGCAGATTTGCAAGCACAACATCAGCAGAGTTGGTGCAGCGATGGAAGTCAGAACGAGGCTGACGAGCAGTTGGTCGCTACTTCTGCAGTTTGGTATCCGCAACAGCAGTCGTCGG-DPACH.scaffold2489-67317-exon-DPACH.scaffold2489-67002-AAAGAGAAGCAGAGAGACAGAAGGAAGAGAAATGCAAAAACTGCGTCCTTCGAAATTTGGCTTGCGGTCGAAAATATTATTACACAATTGGTGAAGATGGAAGACGAACTGAGTGGCGAG-DPACH.scaffold2489-66883-exon-DPACH.scaffold2489-64131-CACTTCTCGACTCGACTCTCTACCATCTGCAAGACGGATATTCGACAGCTGAGTTCGAACAGCCGTCAGGTGCAAATCCACAGGAAACAGGCAGAGAAGAAGAGGGCGGTCGACAGTGTGGAAGGGGAATTGACTGCTCAACTGAAGCACAACCACTGCCTGCCATTTACTCGTTGATGAGACAGCCTAAGGAGGAGCCTTACGATTACG-DPACH.scaffold2489-63922-exon-DPACH.scaffold2489-63516-TGAGTGGTACTTCCTGTTCAACTTCATCCCCAGTGTGCATCGACTATTCAACTGCCTCTGCAATGAGCTCTTCCACTGCAGTCGAAATCAATGCAAACGGCTACGTGACTGCTGCTGAAATGGACATCAAG-DPACH.scaffold2489-63386-exon-DPACH.scaffold2489-63341-CAACTGAGCAATCTGACTCCCATAGCAGTGACCCAGTGCTATTCGACTCTGTCGGATGAATATGGCACTTCCCATCTGCTCACGAATTCTGATACATCGTACGTCGACTATGCATTCCACAACCCTGGCAATCT-DPACH.scaffold2489-63208-exon-DPACH.scaffold2489-63151-ATCGGGTCAGGAAATTCATCTGTCAGTGCCTTCCTCTTCCCCATTTTCGTGCATCCCCTCCTCAGCAACCCCATCCACCCTCGTGCCCTCGTCTTCGGGCCTCTATTCCATGGCCAGTCATCAGTCGCAATCCACGACACCGACTCCCTTGCAGTTGTTCGACTTCCAG-DPACH.scaffold2489-62983-exon-DPACH.scaffold2489-62295-GGCATTGGTATTCCGATCTACGAAACTCAGCCTCTGTCGGTGTTGCCTTCTGCGATCGCCGGTGGAGTGCCTGTGCAACTGAACGCCAATGCCGGCTCTTCTTCTTCGGCCTTTTATTGTTCGTCTCCAATCGGCTATACATCCACACCACCCCCACAAGATCCGCTTGTTAATTCTCGCAACTCTTCTACTCGACAACCCATGAAACGCCGAATAACG-DPACH.scaffold2489-62077-exon-DPACH.scaffold2489-61912-GCCGTTCAATGCCACGAGAATTCGGTGTGTGCAAATTGCGGCACTCGTGAGACAACCCTGTGGAGACGTGGTCAGGACGGATCGACTGAGTGCAACGCCTGCCAACTCTACTTCCGGAAGAACAACAGGAGAAGGCCACCCACACTCAAGAAGGAGGGCATTCAGAAGAGGAACAGGAAGCCGAGAAACGAGTCTGGGGCACAGCTACATGCTCATCTGCAGGCACAGGGAAAGAGTGGGGGGAGTCGATCAGTGCCGAATGCAGTCAAACAGCTGGCCGACGAAATGATTGTCAGTGCTGTGACCAAAATTGAAGTCTAA-DPACH.scaffold2489-61592	FALSE	1	paralog	na	DPACH.scaffold2489	71584	61592	-	1653	na	na	949	na	elt-3s	***	***
DPACH.WR25_13462B.1	elt3	elt-3	elt-3	good	confident	MTLSSLCVEYSFICRSVKYSNQFFSEIYLKYNFSVSGTSCSTSSPVCIDYSIASAMSSSTALEINANGYVTAAAEMDIKQLSNLTPIAVTQCYSTLSDEYGTSHLLTNSDTSYVDYAFHNPGNLSGQEIHLSVPSSSPFSCISSSATPSTLVPSSSGLYSMASHQSQSTTPTSLQLFDFQGIGIPIYETQPLSVLPSAIASGVPVQLNANAGSSSAFYCSSPIGYTSTPPPQDPLVNSRNSSTRQPMKRRITAVQCHENSVCANCGTRETTLWRRGQDGSTECNACQLYFRKNNRRRPPTLKKEGIQKRNRKPRNESGAQLHAHLQAQGKCGGSRSVPNAVKQLADEMIVGAVTKIEV	FALSE	DPACH.scaffold321-239009-ATGACATTGAGCTCACTTTGTGTTGAATATTCATTTATCTGCCGATCTGTAAAGTATTCAAATCAATTTTTCTCAGAAATATACTTAAAATATAACTTTTCAGTGAGTGGTACTTCCTGTTCAACTTCATCCCCAGTGTGCATCGACTATTCAATTGCCTCTGCAATGAGCTCTTCCACTGCACTCGAAATCAATGCAAATGGCTACGTGACTGCTGCTGCTGAAATGGACATCAAG-DPACH.scaffold321-239245-exon-DPACH.scaffold321-239290-CAACTGAGCAATCTGACTCCCATAGCAGTGACCCAGTGCTATTCGACTCTGTCGGATGAATATGGCACTTCCCATCTGCTCACGAACTCTGATACATCGTACGTCGACTATGCATTCCACAATCCTGGCAATCT-DPACH.scaffold321-239423-exon-DPACH.scaffold321-239480-ATCGGGTCAGGAAATTCATCTGTCAGTGCCTTCCTCTTCCCCATTTTCGTGCATCTCCTCCTCAGCAACTCCATCCACCCTCGTGCCCTCATCTTCAGGCCTCTATTCCATGGCCAGTCATCAGTCTCAATCCACGACACCGACTTCCTTGCAGTTGTTCGATTTCCAG-DPACH.scaffold321-239648-exon-DPACH.scaffold321-240310-GGAATCGGTATTCCGATCTACGAAACTCAGCCTCTGTCGGTGTTGCCTTCTGCGATCGCCAGTGGAGTGCCTGTGCAACTGAACGCCAATGCCGGCTCTTCTTCGGCCTTTTATTGTTCATCTCCAATCGGCTATACATCCACGCCACCTCCACAAGATCCGCTCGTTAATTCTCGCAACTCTTCTACTCGACAACCCATGAAGCGCAGAATAACG-DPACH.scaffold321-240525-exon-DPACH.scaffold321-240695-GCTGTTCAATGCCACGAGAATTCGGTGTGTGCAAATTGCGGCACTCGTGAGACAACCCTGTGGAGACGTGGTCAGGACGGATCGACTGAGTGCAATGCCTGCCAACTCTACTTCCGGAAGAACAACAGGAGAAGGCCGCCCACACTCAAGAAGGAGGGCATTCAGAAGAGGAACAGGAAGCCGAGAAATGAGTCTGGGGCACAGCTGCACGCTCATTTGCAGGCACAGGGAAAGTGTGGGGGGAGTCGATCAGTGCCGAATGCAGTCAAACAGCTGGCTGACGAAATGATTGTCGGTGCTGTCACCAAAATTGAAGTCTAA-DPACH.scaffold321-241015	FALSE	1	paralog	na	DPACH.scaffold321	239009	241015	+	783	na	na	na	na	elt-3s	***	***
CANGA.Cang_2012_03_13_00350.g9595.t2	elt3	elt-3	elt-3	good	confident	MNTQSPLGIQTYYPNSPHSSTDTSSRDSMMNTPIPSDTYSPANYHHLHHQQNQNHNQSQNHNQVQNYQDHXXXYHHHQEAQPHHQLPPQFEPTNSSNSRAYYCPYPSTTETIQAPVTVASAAPLPAIAHLMKEVQIKEEFNEYYAPNPSMNDYRVEKIANPLADPYIQIEQPIYTDFANAPMLNQQDMLNPMNFSTNYMGATQFSHQQTVQLNLLDLSGFSTFNSCDPALPLMHQSPSQQNYVMPHSTFTPPPQDPLVAEQKPLVKKRMAAVQCHQNSICSNCKTRETTLWRRNGEGGVECNACNLYFRKNNRKRPLSLRKDGIMKRNRRPRNESPNGIRRQATC*	TRUE	CANGA.Cang_2012_03_13_00350-60355-ATGAATACTCAAAGTCCTCTCGGGATTCAAACCTACTACCCAAACTCACCGCATTCAAGCACTGATACATCATCACGTG-CANGA.Cang_2012_03_13_00350-60277-exon-CANGA.Cang_2012_03_13_00350-60156-ATAGCATGATGAATACACCAATTCCAAGTGATACATATTCACCAGCAAATTATCATCATCTTCATCATCAACAAAATCAGAATCACAATCAAAGTCAGAATCATAATCAAGTGCAAAATTATCAAGATCATCANNNNN-CANGA.Cang_2012_03_13_00350-60019-exon-CANGA.Cang_2012_03_13_00350-58444-AATATCATCACCACCAAGAGGCGCAGCCACACCATCAACTACCACCACAATTCGAGCCAACAAATAGTTCAAATTCGCGAGCTTATTATTGTCCATATCCATCAACAACGGAGACAATACAAGCTCCGGTTACTGTCGCCTCTGCTGCTCCCCTTCCAGCTATCGCTCATTTAATGAAGGAAGTTCAGATCAAAGAGGAGTTTAACGAATATTATG-CANGA.Cang_2012_03_13_00350-58229-exon-CANGA.Cang_2012_03_13_00350-57623-CTCCCAATCCATCAATGAACGACTATCGCGTTGAAAAGATTGCCAATCCGTTGGCTGACCCATATATTCAAATTGAGCAACCAATTTATACCGATTTTGCAAATGC-CANGA.Cang_2012_03_13_00350-57518-exon-CANGA.Cang_2012_03_13_00350-56876-TCCGATGCTCAATCAACAAGATATGCTAAACCCGATGAATTTCTCCACCAACTACATGGGAGCCACACAATTCTCCCACCAACAGACTGTGCAACTCAATTTGCTAGATCTCAGCGGTTTCTCCACATTCAACTCGTGTGATCCAGCTCTACCATTAATGCACCAGTCACCTTCTCAACAAAATTATGTGATGCCACATTCAACTTTTACACCACCTCCACAAGATCCATTGGTCGCTGAACAAAAACCACTTGTCAAAAAGCGAATGGCT-CANGA.Cang_2012_03_13_00350-56606-exon-CANGA.Cang_2012_03_13_00350-56425-GCCGTGCAATGTCATCAAAATTCAATTTGCTCAAACTGCAAGACACGTGAAACTACACTTTGGCGACGAAATGGTGAAGGAGGTGTTGAGTGCAA-CANGA.Cang_2012_03_13_00350-56331-exon-CANGA.Cang_2012_03_13_00350-56284-CGCTTGCAATTTGTATTTCCGCAAAAACAATCGAAAAAGGCCGTTGTCATTGAGAAAAGATGGAATAATGAAACGAAATCGTCGTCCAAGAAACGAATCACCAAATGGGATCAGAAGACAAGCCACATGCTAA-CANGA.Cang_2012_03_13_00350-56152	TRUE	1	singleton	elt-3s	CANGA.Cang_2012_03_13_00350	60355	56152	-	837	na	na	406	non-Elegans_supergroup_elt-3s	elt-3s	***Annotation only had 4 exons but used tBLASTn with CCAST elt-3 to find 3 more 5' exons.	***
CASTR.g7806.t1	elt3	elt-3	elt-3	good	confident	MTGQSPSDSLYSTSPYSTGSNGSQEAYPSFYQIETPENINMEKTSFPSVGESSGCAPFNLNYNIPMDFYHNYSVPYATNSYEYNQCNYYGQGYSNQDQYMNQAYYEQYPSTAFSSTCYESSQETTAFEKQTPRKRMTAVHCHENSICSNCKTRETTLWRRNEDGGVECNACNLYFRKNQRKRPLSLSKNGIMKRKRRPRNYSPKNWTPY	FALSE	CASTR_spades_SCUBAT06747-379039-ATGACTGGCCAAAGTCCATCTGATTCCCTTTATTCGACATCTCCATATTCAACGGGATCTAATGGATCACAAG-CASTR_spades_SCUBAT06747-378967-exon-CASTR_spades_SCUBAT06747-378897-AAGCTTATCCATCTTTCTATCAAATAGAAACTCCTGAAAACATAAACATGGAAAAAACTTCATTTCCAAGTGTAGGAGAATCTTCTGGCTGTGCACCTTTTAATCT-CASTR_spades_SCUBAT06747-378792-exon-CASTR_spades_SCUBAT06747-378733-AAATTACAACATTCCTATGGATTTTTATCATAATTATTCAGTTCCATATGCAACAAATAGTTATGAATAC-CASTR_spades_SCUBAT06747-378664-exon-CASTR_spades_SCUBAT06747-378615-AATCAGTGCAATTATTATGGACAGGGATACAGTAATCAAGATCAGTATATGAATCAAGCATACTATGAGCAATACCCTTCGACAGCATTTTCTTCAACGTGTTATGAAAGCTCACAGGAAACTACTGCTTTTGAAAAACAAACCCCTAGAAAAAGAATGACG-CASTR_spades_SCUBAT06747-378454-exon-CASTR_spades_SCUBAT06747-378404-GCGGTACATTGTCATGAGAATTCAATTTGCTCAAACTGTAAAACTCGCGAAACAACTCTTTGGCGTAGAAACGAGGATGGTGGGGTTGAGTGCAA-CASTR_spades_SCUBAT06747-378310-exon-CASTR_spades_SCUBAT06747-378261-TGCATGTAATTTGTATTTTCGAAAAAACCAGCGAAAAAGACCGTTGTCACTGAGCAAAAATGGAATCATGAAGAGAAAACGCCGCCCACGCAATTATTCTCCAAAAAACTGGACCCCATATTGA-CASTR_spades_SCUBAT06747-378138	FALSE	1	divergent_paralog	na	CASTR_spades_SCUBAT06747	379039	378138	-	438	na	na	na	na	elt-3s	***	***
CDROS.g829.t1	elt3	elt-3	elt-3	good	confident	MMYSSIQQDVSPCQYQFDSYYNSPEPNGFNTQHRQRIPISETTLSTYYCQPNDHQNQLNPTLRTSPTVEAHSPLVDDLPQTLPSHSSAPLPAIANFMKEVQIKEEYNDFYPQNIPMSEYRVEKVQNSLMDPYIQLEQPTYADFTNTNMLNQQDMISQMNFSNQLSTNYMSATQLSQPQSVPFNLFDLNISSFNTFNQTCDASLQLMHQSPPSAQQPTYVMTPHTTFTPPPQDPLVAEQKPPKKRMPAVQCHQNSICSNCKTRETTLWRRNGDGGVECNACNLYFRKNHRKRPLSLRKDGIMKRNRRPRNESPNHK	FALSE	CDROS.spades_SCUBAT00179-89329-ATGATGTATTCTTCCATTCAACAAGATGTATCACCGTGTCAATATCAATTCGATTCATATTACAACTCACCAGAACCGAACG-CDROS.spades_SCUBAT00179-89248-exon-CDROS.spades_SCUBAT00179-86522-GCTTTAATACGCAACATAGACAGCGTATTCCAATAAGCGAGACGACTTTGTCGACGTATTATTGCCAACCAAACGATCATCAGAATCAATTAAATCCGACGTTGCGGACGTCACCAACAGTGGAAGCGCATTCTCCTCTTGTTGACGACTTGCCGCAAACTTTACCGTCACATTCTAGTGCTCCATTACCAGCAATTGCTAATTTCATGAAGGAAGTTCAAATAAAAGAAGAGTACAACGATTTCTACC-CDROS.spades_SCUBAT00179-86274-exon-CDROS.spades_SCUBAT00179-86207-CCCAAAACATTCCAATGAGTGAATACAGAGTGGAAAAGGTTCAAAACTCCTTAATGGATCCATACATTCAACTAGAACAACCAACGTATGCTGACTTCACAAATAC-CDROS.spades_SCUBAT00179-86102-exon-CDROS.spades_SCUBAT00179-85806-TAACATGCTCAATCAGCAAGATATGATTAGTCAAATGAATTTCTCGAATCAATTATCAACAAATTATATGAGTGCAACACAATTATCTCAACCACAATCAGTGCCATTCAATTTGTTTGACTTG-CDROS.spades_SCUBAT00179-85683-exon-CDROS.spades_SCUBAT00179-85621-AACATTTCGTCATTCAACACATTCAATCAGACTTGTGATGCTTCTCTACAGCTTATGCATCAATCGCCGCCATCTGCTCAACAGCCGACGTACGTCATGACGCCGCACACCACGTTCACACCGCCGCCACAAGATCCACTTGTTGCTGAGCAGAAGCCGCCAAAGAAACGAATGCCG-CDROS.spades_SCUBAT00179-85445-exon-CDROS.spades_SCUBAT00179-85394-GCTGTTCAGTGTCATCAAAATTCAATTTGTTCAAACTGTAAAACACGAGAAACAACATTGTGGCGTAGAAATGGTGATGGTGGAGTTGAGTGCAA-CDROS.spades_SCUBAT00179-85300-exon-CDROS.spades_SCUBAT00179-85247-TGCTTGTAATTTGTATTTTCGTAAAAATCATCGTAAGAGACCGCTGTCTCTCCGCAAAGACGGAATTATGAAGAGAAATCGCCGCCCACGCAATGAGTCACCAAACCATAAGTGA-CDROS.spades_SCUBAT00179-85133	FALSE	1	singleton	elt-3s	CDROS.spades_SCUBAT00179	89329	85133	-	765	na	na	304	non-Elegans_supergroup_elt-3s	elt-3s	***	***
CUTEL.g19099.t2	elt3	elt-3	elt-3	good	confident	MNDKSMCLVEPYYLTPQFQTNSIVKESRMNTPIPGQYYTNDKLDEKWNCQSHFYTGNDFSSNSSSVSFPYQNQQQPENQQGPQEQQETPSKIISSEPLPVITNFMKDSSVKEEFPEYYAQNPTMTDYRVEKVTNITDHYLQIDQPTYADFTNAQMLNQQEMLSQMNFSNPLSSNYMATTQVSQSPAMPFNLFELNFMQNLTNFQPFTNTCETPIPIMHQSPAQNSYAMTPHSNFTPPPQDPLVVEQKPMIKKRMAAVQCHQNSVCSNCKTRETTLWRRNGEGGVECNACNLYYRKNNRKRPLSLRKDGIMKRNRRPRNESPTNQIRRAPQHTAAC	FALSE	CUTEL.scaffold02047-287226-ATGAACGATAAAAGCATGTGCCTGGTAGAACCATACTATCTGACACCTCAATTCCAAACAAATTCCATTGTAAAAG-CUTEL.scaffold02047-287151-exon-CUTEL.scaffold02047-287108-AGAGTCGAATGAACACGCCGATACCAGGACAATATTACACAAATGATAAACTGGATGAAAAATGGAATT-CUTEL.scaffold02047-287040-exon-CUTEL.scaffold02047-284606-GCCAGTCACACTTCTACACTGGAAACGATTTCTCCAGCAACAGCAGCTCAGTATCATTTCCTTATCAAAACCAGCAGCAGCCAGAGAATCAGCAAGGGCCACAAGAGCAGCAGGAAACGCCGAGCAAAATTATTTCGTCCGAGCCGCTTCCTGTGATTACCAACTTCATGAAGGATAGTTCCGTCAAAGAAGAGTTCCCAGAATACTACG-CUTEL.scaffold02047-284397-exon-CUTEL.scaffold02047-284280-CTCAAAATCCGACAATGACAGATTATCGTGTTGAGAAGGTGACCAATATTACTGACCATTATCTACAAATTGATCAACCAACATATGCTGACTTTACAAATGC-CUTEL.scaffold02047-284178-exon-CUTEL.scaffold02047-283818-TCAAATGCTCAACCAACAAGAAATGTTAAGCCAGATGAACTTCTCTAATCCTTTATCATCAAACTACATGGCGACAACACAAGTATCACAATCACCTGCAATGCCATTCAATCTGTTTGAATTG-CUTEL.scaffold02047-283695-exon-CUTEL.scaffold02047-283649-AACTTTATGCAGAACCTGACCAATTTTCAACCTTTTACCAACACGTGCGAGACACCGATACCTATAATGCACCAGTCACCGGCACAGAATTCGTATGCAATGACGCCGCATTCCAACTTCACACCGCCACCTCAAGATCCATTGGTTGTTGAGCAAAAACCGATGATAAAAAAGAGAATGGCA-CUTEL.scaffold02047-283467-exon-CUTEL.scaffold02047-283421-GCGGTTCAATGCCATCAGAACTCGGTATGTTCAAACTGTAAAACTCGCGAAACCACGTTATGGCGAAGAAATGGGGAAGGTGGTGTTGAGTGCAA-CUTEL.scaffold02047-283327-exon-CUTEL.scaffold02047-283276-TGCCTGCAACCTGTACTACCGTAAGAACAACCGCAAAAGGCCACTATCACTACGAAAAGACGGCATCATGAAAAGAAACCGTCGGCCAAGAAACGAGTCGCCGACCAACCAAATTCGACGAGCACCACAACACACGGCGGCTTGTTAA-CUTEL.scaffold02047-283129	FALSE	1	representative_paralog	elt-3s	CUTEL.scaffold02047	287226	283129	-	792	na	178	328	non-Elegans_supergroup_elt-3s	elt-3s	***	***
CJAPO.CJA17630	elt3	elt-3	elt-3	good	confident	MTSNQDATYYSTSPYSSTSSSGTRESRMNTPLQYSDEVSHTSSQYCYYSEQEDQQLVTSSRDQCWKSGSPSTIEYQPRTYQTEAPARLPGISNFMKDSQLSVKPASYYTEGSPTMNDYRVEKVANTLIDPYVHIDQPTYADFTNAQVLNHQQEMLQMNFSTPLSTSYMNTTPVAQAQQMPFNIFELNLTNFAGTFNHTCETSLPLLNSSPTHPYTTMPNFTPPPQDPLVVEPKPMKKRMAVQCHQNSICSNCKTRETTLWRRNGEGGVECNACNLYFRKNHRKRPLALRKDGIMKRNRRPRNESPSSALRNTARHGHTAAC	TRUE	CJAPO.Cjap.Contig17375-193517-ATGACTAGTAATCAGGATGCCACGTATTACTCAACATCTCCTTACTCTTCAACTTCTAGTTCCGGAACAAGGG-CJAPO.Cjap.Contig17375-193589-exon-CJAPO.Cjap.Contig17375-193647-AAAGTCGTATGAACACACCCCTACAGTACTCCGACGAGGTTAGCCACACATCTTCTCAGTACTGTTACTACTCAGAACAAGAAGATCAGCAGTTGGTGACGTCATCACGGGATCAGTGTTGGAAAAGT-CJAPO.Cjap.Contig17375-193774-exon-CJAPO.Cjap.Contig17375-196700-GGTTCTCCTTCGACCATCGAGTATCAACCGCGTACATACCAGACTGAAGCACCCGCCCGTCTGCCCGGCATCTCGAATTTCATGAAGGACTCTCAACTATCCGTTAAACCCGCCTCCTATTACA-CJAPO.Cjap.Contig17375-196823-exon-CJAPO.Cjap.Contig17375-197154-CCGAAGGAAGTCCAACGATGAACGATTACCGGGTGGAAAAAGTTGCGAACACACTCATTGACCCCTACGTTCACATTGACCAGCCAACATATGCGGACTTTACAAATGC-CJAPO.Cjap.Contig17375-197262-exon-CJAPO.Cjap.Contig17375-197638-ACAAGTGCTCAATCATCAGCAGGAGATGCTGCAGATGAACTTCTCCACACCATTATCCACTAGTTATATGAATACGACGCCGGTGGCACAAGCTCAACAAATGCCGTTTAATATTTTCGAACTT-CJAPO.Cjap.Contig17375-197761-exon-CJAPO.Cjap.Contig17375-197992-AATCTCACCAACTTTGCTGGAACGTTCAACCACACCTGCGAAACGTCTCTGCCACTTCTCAACAGCTCTCCCACACATCCATACACAACAATGCCAAACTTCACTCCACCGCCACAAGACCCGCTCGTCGTCGAACCAAAGCCTATGAAAAAGAGAATG-CJAPO.Cjap.Contig17375-198150-exon-CJAPO.Cjap.Contig17375-198196-GCGGTTCAATGTCATCAAAACTCAATCTGCTCAAATTGCAAGACCCGCGAGACGACGTTGTGGCGACGAAATGGTGAAGGTGGCGTCGAGTGCAA-CJAPO.Cjap.Contig17375-198290-exon-CJAPO.Cjap.Contig17375-198392-TGCCTGCAATTTGTACTTTCGAAAAAATCATCGTAAGAGGCCGCTTGCCCTTAGAAAAGATGGTATTATGAAGAGAAATCGGCGCCCGAGAAACGAATCGCCCAGCTCTGCACTGAGGAATACAGCTAGACACGGACACACAGCTGCTTGCTGA-CJAPO.Cjap.Contig17375-198545	TRUE	1	singleton	elt-3s	CJAPO.Cjap.Contig17375	193517	198545	+	744	na	37	na	Elegans_supergroup_elt-3s	elt-3s	***Does not align near start of most elt-3s.	***
CELEG.K02B9.4b	elt3	elt-3	elt-3	good	confident	METANYYLPSPPYSSTSSSDSRESRMNTPIPTTYSEENVNSLFHLMPDNTDQWMTSQKNFWQEGSPSSSEYLHQQAVQPSQQARLPGISNFMKDSQLSVKPAAYYCSPTMNDYRVEKVANTLLDPYVQLDQPTYADFTNAQVLNHQQEMLQMNFPTPLSTSYMNTAQVTQTHQMPFNIFELNLSNFATFQPACDTPLPLLNSSPTHPYTTMSNFTPPPQDPLVAEPKPMKKRMAAVQCHQNSICSNCKTRETTLWRRNGEGGVECNACNLYFRKNNRKRPLSLRKDGIMKRNRRPRNESPNSAIRNTHQRHGHAAAC	FALSE	CELEG.X-13934883-ATGGAAACTGCCAACTATTACTTACCTTCACCACCGTATTCTTCCACTTCCAGCTCTGATTCCAGAG-CELEG.X-13934949-exon-CELEG.X-13934998-AAAGTCGTATGAATACACCCATACCTACCACCTACTCTGAAGAAAATGTGAACAGTTTATTTCATCTTATGCCAGATAATACTGACCAATGGATGACGTCACAGAAAAATTTCTGGCAGGAAG-CELEG.X-13935120-exon-CELEG.X-13938743-GCTCGCCTTCATCGTCGGAATACCTGCATCAACAGGCTGTCCAGCCATCTCAGCAAGCTCGGCTACCTGGTATTTCAAACTTCATGAAGGACTCTCAACTTTCCGTGAAACCAGCTGCATATTACT-CELEG.X-13938868-exon-CELEG.X-13939329-GTAGTCCAACGATGAACGATTATCGAGTGGAAAAAGTGGCCAACACACTACTAGATCCATATGTTCAACTTGACCAACCGACCTATGCGGACTTCACTAATGC-CELEG.X-13939431-exon-CELEG.X-13939701-ACAGGTACTGAACCATCAGCAAGAAATGCTCCAGATGAACTTCCCAACACCATTATCCACAAGTTATATGAATACAGCACAAGTCACACAGACACATCAAATGCCGTTCAATATTTTTGAATTG-CELEG.X-13939824-exon-CELEG.X-13940214-AACCTTTCAAACTTCGCAACATTCCAACCAGCCTGTGACACTCCCCTTCCACTTCTCAACAGCTCACCAACGCATCCATACACAACAATGTCAAACTTCACACCTCCACCGCAAGACCCGCTTGTCGCCGAGCCGAAGCCGATGAAAAAAAGAATGGCA-CELEG.X-13940372-exon-CELEG.X-13940418-GCTGTACAATGTCATCAAAATTCCATCTGCTCAAATTGCAAAACACGTGAGACGACGCTGTGGCGACGAAATGGAGAAGGAGGTGTCGAGTGCAA-CELEG.X-13940512-exon-CELEG.X-13940559-CGCCTGCAATCTCTACTTCCGGAAAAACAACCGAAAACGTCCACTGTCTCTTAGAAAAGATGGAATTATGAAGAGAAACCGACGTCCTAGAAATGAGTCTCCAAACTCTGCAATCAGGAATACCCATCAGAGACATGGACACGCAGCTGCTTGTTGA-CELEG.X-13940715	FALSE	1	singleton	elt-3s	CELEG.X	13934883	13940715	+	729	na	43	na	Elegans_supergroup_elt-3s	elt-3s	***	***
CBRIG.CBG07341a	elt3	elt-3	elt-3	good	confident	MLERMDTSNYYSTSPNSSISSSGTRESLMNTPPNFGYSEENLNGAPYQMLQENNHSEWITSQNGQFWKEGSPPSNEYQYYQQEAVQPSHPARLPGISNFMKDSQISLKPATYYTAAGSPTMNEYRVEKVAPALVEHPYIQLEQPTYADFTNAQVLSHQQEMLQMNFPTPLSTNYMNTAPVTQSQQVPFNIFELISDSRLVSPNKHHQNFNTNLSNFTNFPQSETPLPLLNNSPPHSYSTMPNFSPPPQDPLVIEPKPIKKRMAAVQCHQNSICSNCKTRETTLWRRNGEGGVECNACNLYFRKNNRKRPLSLRKDGIMKRNRRPRTESPGATMRAHQRALAHQHAAAC	TRUE	CBRIG.X-19769994-ATGCTAGAAAGG-CBRIG.X-19770005-exon-CBRIG.X-19771424-ATGGATACATCCAATTATTACTCGACCTCTCCAAATTCTTCAATTTCAAGTTCTGGAACCAGAG-CBRIG.X-19771487-exon-CBRIG.X-19771547-AAAGTCTTATGAATACACCCCCAAACTTTGGATACTCTGAAGAAAACCTGAATGGCGCTCCATATCAAATGTTGCAAGAAAACAATCATTCTGAATGGATAACATCTCAAAATGGTCAATTTTGGAAAGAAG-CBRIG.X-19771678-exon-CBRIG.X-19775712-GTTCGCCTCCTTCAAACGAGTACCAGTATTATCAACAGGAGGCCGTCCAGCCATCTCATCCAGCCCGTCTGCCTGGTATCTCGAACTTCATGAAGGACTCCCAAATTTCCCTCAAACCGGCCACCTATTACA-CBRIG.X-19775843-exon-CBRIG.X-19777405-CTGCTGCTGGTAGTCCAACGATGAATGAATACCGTGTGGAAAAAGTGGCTCCTGCACTGGTGGAGCATCCATATATTCAACTAGAACAGCCTACATATGCAGACTTCACAAATGC-CBRIG.X-19777519-exon-CBRIG.X-19777824-ACAGGTACTCAGCCATCAGCAGGAAATGCTACAGATGAACTTCCCAACACCATTATCCACAAATTATATGAACACAGCTCCAGTAACACAGTCACAACAAGTACCCTTCAATATATTTGAATTG-CBRIG.X-19777947-exon-CBRIG.X-19778350-ATATCGGATTCACGACTCGTGTCACCCAATAAACATCATCAAAACTTCAACACG-CBRIG.X-19778403-exon-CBRIG.X-19778996-AACCTCTCCAACTTCACAAACTTTCCACAGTCGGAAACGCCGCTTCCCTTACTAAATAACTCCCCACCACATTCATACTCTACAATGCCCAATTTTTCACCGCCCCCGCAAGACCCGCTTGTCATCGAGCCGAAGCCAATAAAAAAGAGAATGGCA-CBRIG.X-19779151-exon-CBRIG.X-19779197-GCAGTCCAATGTCACCAAAACTCAATCTGCTCGAACTGCAAAACTCGTGAGACGACGTTATGGCGACGAAATGGCGAAGGTGGTGTCGAGTGCAA-CBRIG.X-19779291-exon-CBRIG.X-19779355-CGCATGCAACTTGTACTTCCGTAAGAACAACAGAAAACGCCCATTGTCTCTGAGAAAAGACGGGATTATGAAGAGAAATCGTCGGCCAAGAACTGAGTCTCCAGGAGCCACGATGAGAGCTCATCAGAGAGCCCTTGCACACCAACACGCAGCAGCCTGCTAA-CBRIG.X-19779517	TRUE	1	singleton	elt-3s	CBRIG.X	19769994	19779517	+	816	na	40	na	Elegans_supergroup_elt-3s	elt-3s	***Does not align near start of most elt-3s.	***
CMONO.g4278.t1	elt3	elt-3	elt-3	good	confident	MLLLTSGFYERSLSTRAVFALMPDLGPFCHILQLEPCRRRSPRSPAIFHHHLVSSNYDTASGALPHINSFMKDTKQGYEFYDRTSHSKMEDYNMQKLTSMALLPESYTIPLTDHHTYSDFTNASMLSQTTDVLQSPLAFASNPLHYTLGTSNTFPLFDFPIHSFHESPIMQAHAQVSQAPVTATYSTTSHSNYSPPPQDPAVQKPLIKKRMPAVQCHVNSICANCKTRETTLWRRNQDGDIECNACNLYFRKNNRKRPLSLRKDGIMKRNRKPRNESPTGSSGSHENSNSHAFVA	FALSE	CMONO.scaffold_107_pilon_pilon-5416577-ATGCTGTTGCTCACGTCGGGTTTTTACGAGCGAAGCCTTTCCACGCGCGCCGTGTTTGCTTTGATGCCTGATTTGGGACCGTTTTGCCACATATTGCAACTCGAACCTTGCCGACGTCGGTCGCCGCGCTCCCCAGCCATTTTTC-CMONO.scaffold_107_pilon_pilon-5416721-exon-CMONO.scaffold_107_pilon_pilon-5416762-ATCATCACTTGGTCAGTAGCAACTACGATACGGCGAGTGGCGCACTACCCCATATCAACTCGTTCATGAAAGATACCAAACAGGGCTACGAGTTTTATG-CMONO.scaffold_107_pilon_pilon-5416860-exon-CMONO.scaffold_107_pilon_pilon-5416931-ATCGTACGTCGCATTCGAAAATGGAGGATTACAACATGCAGAAGCTGACTTCGATGGCGTTGCTGCCCGAGTCATATACAATCCCACTCACCGACCATCACACCTACTCGGACTTCACCAATGC-CMONO.scaffold_107_pilon_pilon-5417054-exon-CMONO.scaffold_107_pilon_pilon-5417285-ATCGATGCTCAGCCAGACGACGGATGTTCTCCAGTCGCCGCTGGCGTTTGCTTCCAACCCTCTGCACTACACGCTGGGCACGTCGAATACTTTCCCGCTCTTCGACTTT-CMONO.scaffold_107_pilon_pilon-5417393-exon-CMONO.scaffold_107_pilon_pilon-5417443-CCGATCCATTCATTTCACGAGTCGCCGATAATGCAGGCCCACGCGCAGGTCTCCCAGGCGCCGGTCACTGCCACCTACAGTACGACTTCGCACTCAAACTACTCGCCTCCGCCCCAAGACCCTGCAGTTCAAAAACCACTTATCAAGAAGAGAATGCCT-CMONO.scaffold_107_pilon_pilon-5417601-exon-CMONO.scaffold_107_pilon_pilon-5417917-GCAGTTCAATGCCACGTGAACTCGATATGCGCCAACTGCAAAACTCGCGAGACGACTCTTTGGAGACGAAATCAAGACGGCGACATCGAGTGCAA-CMONO.scaffold_107_pilon_pilon-5418011-exon-CMONO.scaffold_107_pilon_pilon-5419001-CGCGTGCAACTTGTACTTCCGGAAAAACAACCGCAAGCGGCCGCTGAGTTTGCGCAAGGACGGCATCATGAAGCGCAACCGAAAACCGCGGAACGAATCGCCGACGGGCAGCAGCGGAAGCCACGAGAACTCAAACTCGCATGCGTTTGTCGCCTGA-CMONO.scaffold_107_pilon_pilon-5419157	FALSE	1	representative_paralog	elt-3s	CMONO.scaffold_107_pilon_pilon	5416577	5419157	+	663	na	na	na	non-Elegans_supergroup_elt-3s	elt-3s	***	***
CMONO.g8773.t1	elt3	elt-3	elt-3	good	confident	MFEFPPLFANSDATREMAQQVELGLEFEDLDNYFRPNDELGEQQYATASTSSWGTPEQLLEQDTFGRAPLPEIQSFLTPIDVAPAYEDFDHKHVAYAQGPILSQEQGHYISIAHHHHHHHQLHHQLHQQQMHRMMKQHEPAHHQQQQYSQVVQMRPSVVNYAPGGVYAPPYDGYATVSTAYETPKFEGDVYSPPPQDPLIRTVVLVEEKKRPRTAAVTCHKDSKCANCKTRETTLWRRNQKGEIECNACNLYFRKNNFARPLSLCKNHIVKRNRKPRQQERYVYYERHSDEDVENNAKNVCSR	FALSE	CMONO.contig_39_pilon_pilon-911434-ATGTTCGAGTTCCCGCCGCTTTTCGCTAACAGTGATGCG-CMONO.contig_39_pilon_pilon-911396-exon-CMONO.contig_39_pilon_pilon-908810-ACACGCGAGATGGCGCAGCAAGTCGAGTTGGGGCTGGAGTTCGAGGACTTGGACAACTACTTTCGGCCGAACGACGAGCTCGGCGAGCAGCAGTACGCCACGGCGTCGACCAGCTCTTGGGGCACACCTG-CMONO.contig_39_pilon_pilon-908681-exon-CMONO.contig_39_pilon_pilon-908310-AGCAGCTGTTGGAGCAGGACACGTTCGGACGAGCTCCGTTGCCGGAGATTCAGTCCTTCTTGACGCCCATCGACGTGGCACCGGCCTACGAAGACTTTGACCACAAGCACGTCGCGTATGCGCAAGG-CMONO.contig_39_pilon_pilon-908184-exon-CMONO.contig_39_pilon_pilon-907368-GCCGATTCTGAGCCAGGAGCAGGGCCACTACATTTCGATAGCACACCACCACCACCATCACCACCAGCTGCACCATCAGCTGCACCAGCAGCAGATGCATCGGATGATGAAGCAGCACGAGCCCGCCCACCACCAGCAGCAGCAGTACAGCCAAGTCGTGCAGATGAGGCCGTCGGTGGTCAACTACGCCCCGGGCGGTGTCTATGCGCCACCCTACGATGGATATGCG-CMONO.contig_39_pilon_pilon-907140-exon-CMONO.contig_39_pilon_pilon-905571-ACGGTGTCGACGGCGTACGAGACGCCCAAGTTCGAGGGCGACGTCTATTCGCCGCCACCGCAGGATCCGCTCATCCGGACGGTCGTGCTCGTCGAGGAGAAGAAGAGGCCGCGCACGGCT-CMONO.contig_39_pilon_pilon-905452-exon-CMONO.contig_39_pilon_pilon-904699-GCGGTCACGTGTCACAAGGACTCCAAGTGCGCCAATTGCAAAACCCGCGAGACGACCCTGTGGCGCCGCAACCAGAAAGGCGAGATCGAGTGCAA-CMONO.contig_39_pilon_pilon-904605-exon-CMONO.contig_39_pilon_pilon-903653-TGCTTGCAACCTGTACTTCCGGAAGAACAACTTTGCACGTCCGCTGAGCCTGTGCAAGAACCACATCGTCAAGAGGAACCGAAAGCCGCGTCAGCAGGAGCGCTACGTCTACTACGAGCGCCACAGCGACGAGGACGTCGAGAACAACGCCAAGAACGTGTGTTCGCGCTAG-CMONO.contig_39_pilon_pilon-903482	FALSE	1	divergent_paralog	na	CMONO.contig_39_pilon_pilon	911434	903482	-	672	na	na	na	na	elt-3s	***	***
CGUAD.g17226.t1	elt3	elt-3	elt-3	good	confident	MAPLDSFNFNTPPNFEQRPTSSDTRVVPSSSKRGRKPTLFHQNSICSNCRTRNTTLWRRNEDGNVECNACNLYFRKNNRKRPISLCKTVILKRNRRRQNKDNMQ	FALSE	CGUAD.ctg00760-243573-ATGGCACCACTTGATTCTTTCAATTTCAATACTCCGCCAAACTTTGAACAAAGACCAACATCTTCTGATACGCGAGTTGTTCCAAGTTCCAGTAAACGAGGAAGAAAG-CGUAD.ctg00760-243466-exon-CGUAD.ctg00760-243411-CCAACATTGTTTCACCAAAACTCAATTTGTTCAAATTGTCGTACTAGAAATACAACATTGTGGAGAAGAAATGAGGATGGAAATGTTGAGTGCAA-CGUAD.ctg00760-243317-exon-CGUAD.ctg00760-243244-TGCGTGCAATTTGTATTTCCGCAAAAACAATCGAAAAAGACCAATATCATTGTGCAAAACAGTTATTCTGAAGAGAAATCGCCGTCGTCAAAACAAGGATAATATGCAATAA-CGUAD.ctg00760-243133	FALSE	1	divergent_paralog	na	CGUAD.ctg00760	243573	243133	-	135	na	na	na	na	elt-3s	***	***
CGUAD.g4867.t1	elt3	elt-3	elt-3	good	confident	MITRSLAKTLGQEENIVYISRKIETTSKQVFKDLDLNFLVKDKSKQYLPTEPKCLTKERYIQLMFLISDDSEDDDNDEEEDDALATSYSVSELEAPKNQTTKKNIGANSSYSGQSMENGYNQNWNQNGMASTNQQLCNNYNYGYMEHNYSVENYNYNWNCTNPFDTTSSSTSISTNSPQSLNSNARFQENLNNIFEMKVKSEKEKKIKEKGKRGRKPQFLHLNSFCSNCNTQNTTLWRRNDDGSVECNACNLYFRKNGKKRPISLRKNGILKRNRKKNDILSSK	FALSE	CGUAD.ctg00731-29777-ATGATTACTCGATCGCTCGCCAAAACTCTCGGACAAGAAGAAAACATAGTGTACATTTCAA-CGUAD.ctg00731-29837-exon-CGUAD.ctg00731-29947-GAAAGATTGAAACAACATCTAAACAGGTTTTCAAAGATCTTGATTTGAACTTTTTGGTGAAAGACAAATCAAAACAATATCTCCCAACTGAACCAAAATGTTTGACTAAAGAAAGATATAT-CGUAD.ctg00731-30067-exon-CGUAD.ctg00731-30466-TCAGTTAATGTTCCTTATTTCAGATGATAGTGAGGATGATGATAATGACGAAGAAGAGGATGATGCATTAGCAACAAGTTATTCCGTATCTGAATTGGAAGCACCAAAAAACCAAACCACAAAGAAAAACA-CGUAD.ctg00731-30596-exon-CGUAD.ctg00731-31701-TTGGAGCAAATTCTTCATATTCGGGACAATCAATGGAAAATGGATATAATCAAAATTGGAATCAAAATGGAATGGCAAGTACAAATCAACAATTATGTAACAATTATAATTATGGATATATGGAACATAATTATTCTGTTGA-CGUAD.ctg00731-31842-exon-CGUAD.ctg00731-32023-AAACTACAACTACAACTGGAATTGCACCAATCCATTCGACACCACTTCTTCTTCTACTTCAATTTCCACCAATTCACCACAAAGTTTGAATTCAAATGCTAGATTTCAAGAGAATTTGAACAATATTTTCGAAATG-CGUAD.ctg00731-32158-exon-CGUAD.ctg00731-32214-AAAGTCAAATCTGAAAAAGAAAAGAAAATAAAAGAAAAAGGAAAACGAGGAAGAAAACCACAATTTTTGCATTTGAATTCATTTTGTTCCAATTGTAATACTCAAAATACAACATTATGGAGAAGAAATGATGATGGAAGTGTTGAATGCAA-CGUAD.ctg00731-32365-exon-CGUAD.ctg00731-32423-TGCTTGCAATTTATATTTCCGAAAAAATGGCAAAAAACGACCAATTTCACTTCGAAAAAATGGAATTCTCAAGAGAAATCGGAAGAAAAATGATATTTTATCATCGAAATAA-CGUAD.ctg00731-32534	FALSE	1	divergent_paralog	na	CGUAD.ctg00731	29777	32534	+	675	na	na	na	na	elt-3s	***	***
CGUAD.g4866.t1	elt3	elt-3	elt-3	good	confident	MYGNTSNSNTNYQFQPFSENHINYMYDNSQPIDYSYSYYNYGASSSIPGQSMENGYNQNWNQNGMASTNQQLCNNYNYGYMEHNYSVENYNYNWNCTNPFDTTSSSTSISTNSPQSLNSNARFQENLNNIFEGKIKSGKENKTKEKGKRGRKPQFLHSNSFCSNCNTQNTTLWRRNDNGSVECNACNLYFRKNGKKRPISLRKNGILKRNRKKNGILSSK	FALSE	CGUAD.ctg00731-27912-ATGTATGGAAATACTTCTAATTCCAATACAAACTATCAATTTCAACCATTTTCTGAGAATCATATCAATTATATGTATGATAATTCTCAACCTATTGATTATTCTTATTCATATTATAATT-CGUAD.ctg00731-27792-exon-CGUAD.ctg00731-27738-ATGGAGCAAGTTCTTCAATTCCAGGACAATCAATGGAAAATGGATATAATCAAAATTGGAATCAAAATGGAATGGCAAGTACAAATCAACAATTATGTAACAATTATAATTATGGATATATGGAACATAATTATTCTGTTGA-CGUAD.ctg00731-27597-exon-CGUAD.ctg00731-27448-AAACTACAACTACAACTGGAATTGCACCAATCCATTTGACACCACTTCTTCTTCTACTTCAATTTCCACCAATTCACCACAAAGTTTGAATTCAAATGCCAGATTTCAAGAGAATTTGAACAATATTTTTGAAGGG-CGUAD.ctg00731-27313-exon-CGUAD.ctg00731-27257-AAAATCAAATCTGGAAAAGAAAATAAAACAAAAGAAAAAGGAAAACGAGGAAGAAAACCACAATTTTTGCATTCGAATTCATTTTGTTCCAATTGTAATACTCAAAATACAACATTATGGCGAAGAAATGATAATGGAAGTGTTGAATGCAA-CGUAD.ctg00731-27106-exon-CGUAD.ctg00731-27056-TGCTTGCAATTTATATTTCCGAAAAAATGGCAAAAAACGACCAATTTCACTTCGCAAAAATGGAATTCTCAAGAGAAATCGGAAGAAGAATGGTATTTTATCATCAAAATAA-CGUAD.ctg00731-26945	FALSE	1	divergent_paralog	na	CGUAD.ctg00731	27912	26945	-	483	na	na	na	na	elt-3s	***	***
CGUAD.g18100.t1	elt3	elt-3	elt-3	good	confident	MYGNTSNSNTNYQFQPFSENHINYMYDNSQSIDYSYSYYNYGADASVPGQSMENGYNQNWNQNGMASTNQQLCNNYNYGYMENHYSAENYNYNWNCTNPFDTTCSSSSISTNSPQSLNSNARFQENLNNIFEGKVKSGKEIKIKGKGKRGRKPQFLHLNSFCSNCNTQNTTLWRRNDDGSVECNACNLYFRKNGKKRPISLRKNGILKRNRKKNGILSSK	FALSE	CGUAD.ctg00443-159328-ATGTATGGAAATACTTCTAATTCCAATACAAACTATCAATTTCAACCATTTTCTGAGAATCATATCAATTATATGTATGATAATTCTCAATCTATTGATTATTCTTATTCATATTACAATT-CGUAD.ctg00443-159208-exon-CGUAD.ctg00443-159154-ATGGAGCAGATGCTTCAGTTCCGGGACAATCAATGGAAAATGGATATAATCAAAATTGGAATCAAAATGGAATGGCAAGTACAAATCAACAATTATGTAACAATTATAATTATGGATATATGGAAAATCACTATTCTGCTGA-CGUAD.ctg00443-159013-exon-CGUAD.ctg00443-158832-AAACTACAACTACAACTGGAATTGCACCAATCCATTTGACACCACTTGTTCTTCTTCTTCAATTTCCACCAATTCACCACAAAGTTTGAATTCAAATGCTAGATTTCAAGAGAATTTGAACAATATTTTCGAAGGG-CGUAD.ctg00443-158697-exon-CGUAD.ctg00443-158641-AAAGTCAAATCTGGAAAAGAAATCAAAATAAAAGGAAAAGGAAAACGAGGAAGAAAACCACAATTTTTGCATTTGAATTCATTTTGTTCCAATTGTAATACTCAAAATACAACATTATGGAGAAGAAATGATGATGGAAGTGTTGAATGCAA-CGUAD.ctg00443-158490-exon-CGUAD.ctg00443-158431-TGCTTGCAATTTATATTTCCGAAAAAATGGCAAAAAACGACCAATTTCACTTCGAAAGAATGGAATTCTCAAGAGAAATCGAAAGAAAAATGGTATTTTATCATCGAAATAA-CGUAD.ctg00443-158320	FALSE	1	divergent_paralog	na	CGUAD.ctg00443	159328	158320	-	483	na	na	na	na	elt-3s	***	***
CGUAD.g18101.t1	elt3	elt-3	elt-3	good	confident	MYGNTSNSNTNYQFQPFSENHINYMYDNSQPIDYSYSYYNYGAGSSIPGQSMENGYNQNWNQNGMASTNQQLCNNYNYGYMENNYSVENYNYNWNCTNPFDTTSSSTSISTNSPQSLNSNARFQENLNNIFEGKVKSGKEIKIKGKGKRGRKPQFLHLNSFCSNCNTQNTTLWRRNDDGSVECNACNLYFRKNGKKRPISLRKNGILKRNRKKNVDLSSK	FALSE	CGUAD.ctg00443-161899-ATGTATGGAAATACTTCTAATTCCAATACAAACTATCAGTTTCAACCATTTTCTGAGAATCATATCAATTATATGTATGATAATTCTCAGCCTATTGATTATTCTTATTCATATTATAATT-CGUAD.ctg00443-162019-exon-CGUAD.ctg00443-162073-ATGGAGCAGGTTCGTCAATTCCGGGACAATCAATGGAAAATGGATATAATCAAAATTGGAATCAAAATGGAATGGCAAGTACAAATCAACAATTATGTAACAATTATAATTATGGATATATGGAAAACAATTATTCTGTTGA-CGUAD.ctg00443-162214-exon-CGUAD.ctg00443-162400-AAACTACAACTACAACTGGAATTGCACGAATCCATTTGACACCACTTCTTCTTCTACTTCAATTTCCACCAATTCACCACAAAGTTTGAATTCAAATGCTAGATTTCAAGAGAATTTGAACAATATTTTCGAAGGG-CGUAD.ctg00443-162535-exon-CGUAD.ctg00443-162591-AAAGTCAAATCTGGAAAAGAAATCAAAATAAAAGGAAAAGGAAAACGAGGAAGAAAACCACAATTTTTGCATTTGAATTCATTTTGTTCCAATTGTAATACTCAAAATACAACATTATGGAGACGAAATGATGATGGAAGTGTTGAATGCAA-CGUAD.ctg00443-162742-exon-CGUAD.ctg00443-162792-TGCTTGCAATTTATATTTCCGAAAGAATGGCAAAAAACGACCAATTTCACTTCGCAAAAATGGAATTCTCAAGAGAAATCGGAAGAAGAATGTTGATTTATCATCGAAATAA-CGUAD.ctg00443-162903	FALSE	1	divergent_paralog	na	CGUAD.ctg00443	161899	162903	+	483	na	na	na	na	elt-3s	***	***
CBECE.g8548.t1	elt3	elt-7	elt-7	good	confident	MMPMDLSNMPMNHHLQYQQYQPLQQQFVAPVPQQQPMYQMPDDLSAYFIPNPPGNVAGTSSSAPREAKSKSSKRSRKPQVARTGVTCSHCATGTTTLWRKNDDGQLECNACNLYHQRNNVKRPLSLCKDSIMTRQRKKTVKREEDE*	TRUE	CBECE.scaffold453_cov171-134644-ATGATGCCGATGGACCTGTCGAACATGCCGATGAACCACCACCTTCAGTACCAACAGTACCAGCCGCTCCAGCAGCAGTTCGTCGCTCCGGTGCCCCAGCAGCAGCCGATGTACCAGATGCCGGACGATCTGTCGGCCTACTTCATCCCGAATCCGCCGGGAAACGTCGCCGGAACGTCTTCTTCGGCGCCCCGTGAGGCCAAGTCGAAGTCGTCGAAACGCAGTCGGAAGCCGCAGGTCGCTCGTACCGGAGTCACGTGCTCGCACTGTGCCACGGGAACCACGACTCTTTGGCGTAAGAACGATGATGGGCAGCTTGAATGCAA-CBECE.scaffold453_cov171-134319-exon-CBECE.scaffold453_cov171-134272-TGCGTGCAATCTGTACCATCAACGCAACAACGTCAAGAGACCGCTCTCGCTGTGCAAGGATTCTATCATGACCCGACAGAGAAAGAAGACGGTGAAGAGAGAGGAAGACGAGTAA-CBECE.scaffold453_cov171-134158	TRUE	1	divergent_paralog	na	CBECE.scaffold453_cov171	134644	134158	-	258	na	na	na	na	elt-7s	***	***
CAFRA.g12209.t1	elt3	elt-7	elt-7	good	confident	MTATFGRDDGQQDVFVDEFEGIHPFDPSSLAPPPSTMPPLSSFGAHPEMVFPVLVPEPGAIFYEQQQPPVPQVMDPLDDPLTWFLPPSPPPISNVPRCSASNSHLAGPSISSSSIVSTSSRRRRRPQMARTGEICSHCKTSKTTLWRKNQDGELECNACNLYHHRNAVKRPMSLCQRSDKPLTRNRRRKSVDSHVEQEHLGPN*	TRUE	CAFRA.scaffold00913-126753-ATGACCGCAACCTTCGGAAGAGACGATGGCCAGCAGGACGTGTTCGTCGACGAGTTTGAGGGCATCCACCCCTTCGATCCCTCCTCGCTCGCTCCGCCGCCGTCGACGATGCCACCGCTGTCCTCGTTCGGAGCCCATCCCGAGATGGTCTTCCCGGTTCTGGTCCCGGAGCCGGGAGCCATCTTCTACGAGCAGCAGCAGCCTCCCGTTCCCCAGGTGATGGATCCCCTCGACGATCCACTCACGTGGTTCCTGCCGCCGTCTCCACCTCCGATCTCCAACGTCCCAAGATGCTCCGCGAGCAATTCTCACCTGGCCGGACCATCCATCTCCAGTTCTTCGATCGTCTCGACATCGTCGAGAAGAAGACGTCGTCCTCAGATGGCCCGGACTGGTGAGATTTGCTCGCATTGCAAAACGAGCAAAACGACTCTCTGGCGCAAGAATCAAGACGGGGAGCTCGAGTGCAA-CAFRA.scaffold00913-126284-exon-CAFRA.scaffold00913-126238-TGCTTGCAACCTCTATCATCACCGAAACGCTGTCAAACGCCCGATGTCTCTCTGTCAGAGGTCCGACAAACCGTTGACTAGGAACAGACGGCGCAAATCGGTCGATTCT-CAFRA.scaffold00913-126130-exon-CAFRA.scaffold00913-126066-CACGTGGAGCAGGAGCACCTGGGACCCAATTGA-CAFRA.scaffold00913-126034	TRUE	1	divergent_paralog	na	CAFRA.scaffold00913	126753	126034	-	402	na	na	na	na	elt-7s	***Cut out (made intron) 63 nts with canonical 3' but not 5' splice site that codes for non-homologous region in middle of last exon (exon 2).	***
CAFRA.g12210.t1	elt3	elt-7	elt-7	good	confident	MANFGRDDGQQEVFVDEFEGIHPFDPSSLAPPPSTMPPLSSFGAHPEMVFPVLVPEPGAIFYEQQQPPVPQVMDPLDDPLTWFLPPSPPPISNVPRCSASNSHLAGPSISSSSIVSTSSRRRRRPQMARTGEICSHCKTSKTTLWRKNQDGELECNACNLYHHRNAVKRPMSLCQRSDKPLTRNRRRKSVDSHVEQEHLGPN*	TRUE	CAFRA.scaffold00913-127063-ATGGCAAACTTCGGAAGAGACGATGGCCAGCAGGAAGTGTTCGTCGACGAATTTGAGGGCATCCACCCCTTCGATCCCTCCTCGCTCGCTCCGCCGCCGTCGACGATGCCACCGCTGTCCTCGTTCGGAGCCCATCCCGAGATGGTCTTCCCGGTTCTGGTCCCGGAGCCGGGAGCCATCTTCTACGAGCAGCAGCAGCCTCCCGTTCCCCAGGTGATGGATCCCCTCGACGATCCACTCACGTGGTTCCTGCCGCCGTCTCCACCTCCGATCTCCAACGTCCCAAGATGCTCCGCGAGCAATTCTCACCTGGCCGGACCATCCATCTCCAGTTCTTCGATCGTCTCGACATCGTCGAGAAGAAGACGTCGTCCTCAGATGGCCCGGACTGGTGAGATTTGCTCGCATTGCAAAACGAGCAAAACGACTCTCTGGCGCAAGAATCAAGACGGGGAGCTCGAGTGCAA-CAFRA.scaffold00913-127529-exon-CAFRA.scaffold00913-127575-TGCTTGCAACCTCTATCATCACCGAAACGCTGTCAAACGCCCGATGTCTCTCTGTCAGAGGTCCGACAAACCGTTGACTAGGAACAGACGGCGCAAATCGGTCGATTCT-CAFRA.scaffold00913-127683-exon-CAFRA.scaffold00913-127747-CACGTGGAGCAGGAGCACCTGGGACCCAATTGA-CAFRA.scaffold00913-127779	TRUE	1	divergent_paralog	na	CAFRA.scaffold00913	127063	127779	+	399	na	na	na	na	elt-7s	***Cut out (made intron) 63 nts with canonical 3' but not 5' splice site that codes for non-homologous region in middle of last exon (exon 2).	***
CSULS.g10826.t1	elt3	elt-7	elt-7	good	confident	MQNGRVDLQMSCVDEDEAFLSEWLVPDTAGHLLVRDNTHCPSSSAPLDPMYQYSSSALPFEPLYHVAPGLPSSIEPTGSFLAPSLGGGSGSVPQSQLSEPKSSKSKRRRKPQTARTGVVCSHCSTSNTTLWRKNDEGQLECNACNLYFQRNAVKRPLSLCKKEKPLTRQRKKKSDEEEEEEE*	TRUE	CSULS.scaffold00852-26119-ATGCAAAACGGACGCGTTGACCTTCA-CSULS.scaffold00852-26144-exon-CSULS.scaffold00852-26828-AATGTCGTGTGTGGACGAGGACGAGGCGTTCCTGAGCGAGTGGCTGGTGCCGGACACTGCGGGACATCTCCTCGTGCGTGACAACACTCATTGTCCCAGCTCGTCGGCTCCGCTCGATCCAATGTACCAGTACTCTTCTTCGGCGCTGCCATTCGAGCCCCTCTACCACGTGGCTCCGGGGCTCCCATCGAGCATCGAGCCCACGGGCTCTTTTCTGGCTCCCTCCCTGGGCGGCGGCTCCGGCTCCGTCCCACAGAGTCAGCTCTCGGAGCCCAAGTCCTCCAAGTCGAAACGACGTCGGAAACCGCAGACGGCTCGGACGGGAGTCGTGTGCTCGCACTGCTCCACGAGCAACACCACACTGTGGCGAAAAAACGACGAGGGACAGTTGGAGTGCAA-CSULS.scaffold00852-27226-exon-CSULS.scaffold00852-27280-CGCGTGCAATTTGTATTTTCAACGTAACGCGGTCAAACGGCCGTTGTCATTGTGCAAAAAAGAGAAGCCGTTGACGAGACAGAGGAAGAAGAAAAGTGACGAGGAG-CSULS.scaffold00852-27385-exon-CSULS.scaffold00852-27443-GAGGAGGAGGAAGAGTGA-CSULS.scaffold00852-27460	TRUE	1	divergent_paralog	na	CSULS.scaffold00852	26119	27460	+	357	na	na	na	na	elt-7s	***Cut out (made intron) 57 nts with canonical 3' but not 5' splice site that codes for non-homologous Q-rich region in middle of exon 3.	***
CYUNQ.g7551.t1	elt3	elt-7	elt-7	good	confident	MSHLPPSSGNSHPMLKRLLENNTTTLLPVKRYGYVPTYTTLMPRAGPLHYTFYPPIPAEALIPREERHRHPDEDKGYVSQFDKNWAQKQKEAEAKMKIEFPPVPPVVEVPQVAEEEKKKSRKKGIRTITFSNCLLEPITIKVKREDIDNAFGLGPVDDGSYLPQWQVQQQQQHQQQQMMPMDMSNVAPMGQLQQQYPQYQPLPQQFVGQPMAPQPLYQMPVQDDLSAYFIPNPPSPGPSTRREAKSKSSKRSRKPQVARSGVICSHCSTGTTTLWRKNDDGQLECNACNLYFQRNNVKRPLSLCKERPLTRQRKRTKREEEDEEEN*	TRUE	CYUNQ.tig00000048_pilon-1813884-atgtcccacctgcctccatccagcggaaacagtcatccgatgctgaaacgtctcctcgagaacaacacgactacccttctcccagtcaagagatacggatacgtgcccacgtacacgactctgatgccacgggcgggccctctccactacactttctacccgccgatccccgcggaagcactgattccgagagaggagagacacagacatccggatgaagacaaggggtacgtgtcgcagttcgacaagaactgggcacagaagcagaaag-CYUNQ.tig00000048_pilon-1814154-exon-CYUNQ.tig00000048_pilon-1814210-aagccgaggcgaaaatgaaaatcgagttcccgccggtgccgccggtggtcgaggtgccgcaggtggccgaggaggagaagaagaagagcagaaagaagggaat-CYUNQ.tig00000048_pilon-1814312-exon-CYUNQ.tig00000048_pilon-1814361-cagaaccatcaccttctccaactgccttctggagccgatcaccatcaaggtcaagagaga-CYUNQ.tig00000048_pilon-1814420-exon-CYUNQ.tig00000048_pilon-1815530-agacatcgataatgcgttcgggcttggtccagtcgatgatgggagctatctcccccagtggcaagttcagcaacaacaacaacaccagcagcaacagatgatgccgatggacatgtcgaacgtggcgccgatgggccagctgcagcagcagtacccgcagtaccagccactcccgcagcagttcgtcggccagccgatggctccgcagccgctgtaccagatgcccgtccaggacgacctctcggcctacttcatcccgaacccgccgtcgcccggtccgtcgactcgccgtgaagccaagtccaagtcgtcgaagcgcagtcggaagccgcaggtggcccgcagcggagtgatctgctcgcactgctctaccggcaccacgactctgtggcgcaagaacgacgacggacaactcgagtgcaa-CYUNQ.tig00000048_pilon-1815952-exon-CYUNQ.tig00000048_pilon-1815999-cgcatgcaacctgtacttccaacggaacaacgtcaagagaccgctgtcgctgtgcaaggagaggccgctgactcgtcagagaaagcgaacgaagagagaggaggaggacgaagaagagaattga-CYUNQ.tig00000048_pilon-1816122	TRUE	1	divergent_paralog	na	CYUNQ.tig00000048_pilon	1813884	1816122	+	789	na	na	na	na	elt-7s	***Shortened coding sequence.	***
CNOUR.g22291.t1	elt3	elt-7	elt-7	good	confident	MDGEPIFENVEDPFPLDHLDHVVDDENAYVPQWQVQQQQQPPPQMMPMDLSNMPMNQQLQMNQLPMNQIPMNQYQQYQPLPQQFAAPGPPQQPMYQMPLPDELSAYFITNPPGNVAVGPTSSAHREHKSKSSKRSRKPQVARTGVKCSHCATGTTTLWRKNGEGQLECNACNLYHQRNNVKRPLSLCKDTLLTRQRKKPMKREEDD*	TRUE	CNOUR.scaffold669-49028-ATGGACGGAGAACCGATATTCGA-CNOUR.scaffold669-49006-exon-CNOUR.scaffold669-48691-AAACGTTGAAGATCCGTTTCCCCTCGACCATCTCGATCATGTCGTCGACGACGAGAACGCCTACGTCCCTCAGTGGCAAGTCCAACAACAGCAGCAGCCGCCGCCGCAAATGATGCCAATGGATCTGTCGAACATGCCGATGAACCAGCAGCTTCAGATGAATCAGCTTCCGATGAACCAGATCCCGATGAACCAGTACCAGCAGTACCAGCCGCTTCCACAGCAATTCGCCGCTCCGGGACCACCCCAGCAGCCGATGTACCAGATGCCGCTTCCCGACGAGCTCTCCGCCTACTTCATTACGAATCCGCCGGGAAACGTCGCCGTCGGACCGACTTCTTCGGCGCACCGTGAGCACAAGTCGAAGTCGTCGAAACGCAGTCGGAAGCCGCAGGTCGCTCGCACTGGAGTCAAGTGCTCTCACTGTGCAACTGGAACCACGACTCTTTGGCGCAAGAACGGAGAGGGACAGCTTGAATGCAA-CNOUR.scaffold669-48209-exon-CNOUR.scaffold669-48161-TGCGTGCAACCTTTACCATCAACGCAACAACGTCAAGCGCCCTCTCTCGTTGTGCAAGGACACTCTGCTCACCAGACAGCGCAAGAAGCCAATGAAGAGAGAGGAAGATGATTGA-CNOUR.scaffold669-48047	TRUE	1	divergent_paralog	na	CNOUR.scaffold669	49028	48047	-	438	na	na	na	na	elt-7s	***Shortened coding sequence.	***
CSP46.g18824.t1	elt3	elt-7	elt-7	good	confident	MENSHLLDLPQDQDEKVQMDQNQVQHYQPWTPGPQYQDQISAYFVPNPPYLPMTSVSLQDPVSSKSKSSKRQRKPQKARSGVICSHCSTGTTTLWRKNDEGKLECNACNLYFQRNNVKRPLSLCKEKLLTRQRKKTEKEAEN*	TRUE	CSP46.scaffold00867-17307-ATGGAAAATTCTCATCTGTTGGA-CSP46.scaffold00867-17329-exon-CSP46.scaffold00867-17369-TCTTCCACAGGACCAAGACGAGAAGGTCCAAATGGACCAAAACCAGGTCCAACACTACCAGCCCTGGACCCCCGGACCACAGTATCAGGATCAGATCTCCGCGTATTTCGTCCCAAATCCTCCGTATCTTCCGATGACCTCTGTTTCGCTTCAAGACCCAGTGAGCAGCAAATCCAAGTCGTCGAAGCGTCAGCGAAAGCCCCAGAAAGCGAGAAGCGGAGTGATCTGTTCGCATTGTTCCACCGGAACCACGACCCTCTGGCGTAAGAATGATGAGGGCAAGTTGGAGTGCAA-CSP46.scaffold00867-17662-exon-CSP46.scaffold00867-17709-CGCCTGCAATCTGTACTTCCAACGGAACAATGTGAAGAGACCGTTGTCGTTGTGCAAGGAGAAGTTGCTGACGAGGCAGAGAAAGAAGACCGAGAAGGAAGCGGAGAACTAA-CSP46.scaffold00867-17820	TRUE	1	divergent_paralog	na	CSP46.scaffold00867	17307	17820	+	249	na	na	na	na	elt-7s	***Shortened coding sequence.	***
CSP46.g25217.t1	elt3	elt-7	elt-7	good	confident	MENSHLLDLPQDQDEKVQVDPNQVQQYQSWTPGPQYQDQISAYFVPNPSYPPMTSVSLQDPVSSKSKSSKRQRKPQKARSGVTCSHCSTGTTTLWRKNDEGKLECNACNLYFQRNNVKRPLSLCKEKLLTRQRKKTEKEAEN*	TRUE	CSP46.scaffold09877-1582-ATGGAAAATTCTCATCTGTTGGA-CSP46.scaffold09877-1560-exon-CSP46.scaffold09877-1520-TCTTCCACAGGACCAAGACGAGAAGGTCCAAGTGGACCCAAACCAGGTCCAACAGTACCAGTCCTGGACCCCCGGGCCACAGTATCAGGATCAGATCTCCGCGTATTTCGTCCCGAATCCTTCGTATCCTCCGATGACCTCAGTTTCGCTTCAAGACCCAGTGAGCAGCAAATCCAAGTCCTCGAAACGTCAGCGAAAGCCTCAGAAAGCGAGAAGTGGAGTGACCTGTTCGCATTGTTCCACCGGAACCACCACTCTCTGGCGTAAGAATGATGAGGGGAAGTTGGAGTGCAA-CSP46.scaffold09877-1227-exon-CSP46.scaffold09877-1181-CGCTTGCAATCTGTACTTCCAACGGAACAATGTCAAGAGACCGCTGTCGTTGTGCAAGGAGAAGTTGCTGACGAGGCAGAGAAAGAAGACCGAGAAGGAAGCGGAGAACTAA-CSP46.scaffold09877-1070	TRUE	1	divergent_paralog	na	CSP46.scaffold09877	1582	1070	-	249	na	na	na	na	elt-7s	***Combined exons 2 and 3 with in frame and conserved intron region inbetween.	***
CPANA.g17050.t1	elt3	elt-7	elt-7	good	confident	MTSSQHHTMLKRLLESDPIIVKGQKDKNSEDLYLYHYSCYSPIPNKLLIPPRNRYDNLDPDEYMSQFDRPKEQEYLVYHAETEDEEEKEEESPVKEKKKEKKTNLDDPQFALAQDVDENVYIPQWIVQQQQPQQPPVPDTTAQLIPMDQLQQFQQFLPQQQFIAVPAGQQLFQMAPLPDDLSAYFIPNPPAGGGPVKEAKEAKSKGSRRSRKPQVARSGVVCSHCATGTTTLWRKNEEGKLECNACNLYFQRNNVKRPLSLCKERPLTRQRRKTIKADGEEEEDEK*	TRUE	CPANA.scaffold3359_cov82-11381-ATGACTTCTTCCCAACACCATACAATGCTAAAACGCCTCCTTGAGTCCGATCCAATCATTGTCAAGGGTCAAAAAGACAAAAACTCGGAGGACCTATACCTCTACCACTACTCCTGCTACTCACCAATCCCCAACAAGCTGCTGATTCCTCCAAGAAACCGATATGACAACTTGGATCCAGATGAATACATGTCGCAGTTTGATAGA-CPANA.scaffold3359_cov82-11587-exon-CPANA.scaffold3359_cov82-11992-CCCAAAGAGCAAGAGTATTTGGTGTACCATGCAGAAACAGAGGACGAAGAAGAAAAGGAGGAGGAGAGCCCGGTAAAAGAGAAGAAAAAGGAGAAGAAGAC-CPANA.scaffold3359_cov82-12092-exon-CPANA.scaffold3359_cov82-13451-AAACCTCGACGATCCTCAATTTGCGCTTGCCCAAGACGTCGACGAGAACGTCTACATCCCCCAATGGATCGTCCAACAACAACAGCCACAACAGCCTCCAGTCCCCGACACCACCGCCCAACTGATCCCAATGGACCAACTGCAGCAATTCCAGCAGTTCCTGCCCCAACAACAGTTCATCGCAGTGCCCGCCGGTCAGCAACTCTTCCAAATGGCTCCTCTTCCCGACGATCTCTCCGCCTACTTCATCCCGAACCCTCCAGCTGGTGGGGGACCTGTCAAGGAGGCGAAAGAGGCGAAATCGAAGGGATCTCGACGCAGTCGCAAGCCGCAGGTCGCTCGTTCGGGCGTCGTTTGCTCGCATTGTGCCACTGGAACTACGACTCTCTGGCGCAAGAATGAGGAGGGAAAGTTGGAGTGCAA-CPANA.scaffold3359_cov82-13873-exon-CPANA.scaffold3359_cov82-13916-TGCGTGCAACCTGTACTTCCAACGCAACAACGTCAAGAGACCATTGTCGCTGTGCAAGGAACGTCCGTTGACGAGACAGAGAAGGAAGACGATCAAGGCTGATGGAGAGGAAGAGGAGGACGAGAAATGA-CPANA.scaffold3359_cov82-14045	TRUE	1	divergent_paralog	na	CPANA.scaffold3359_cov82	11381	14045	+	663	na	na	na	na	elt-7s	***Shortened coding sequence.	***
CMACR.g22052.t1	elt3	elt-7	elt-7	good	confident	MLPAKTVVQPLPSISTIMSDAPTFTPADEYYSLDPYSTSLINIAYQPSAIYINQWQGFHAQPYAVHTPYVSAPAQYPMMGTQSLQDSIVSGTDAAMSPLSPYSLDDTDCSFTGSEEKSKSRKGTKRRAGSKGLARSDGICSHCSTTTTTLWRKNESGALECNACNLYYRRNSKKRPLTLCKEKISTRNRRRLKNDDGTLARSVPL	FALSE	CMACR.scaffold04686-87445-ATGTTGCCAGCGAAGACGGTCGTCCAGCCACTGCCCTCCATCTCGACCATCATGAGCGACGCTCCGACGTTCACGCCGGCCGACGAATACTACTCGCTCGACCCCTACTCCAC-CMACR.scaffold04686-87557-exon-CMACR.scaffold04686-87601-TTCGCTCATCAACATTGCCTATCAGCCGTCGGCGATTTACATCAACCAGTGGCAAGGATTCCACGCACAGCCGTACGCTGTGCACACACCGTACGTCTCTGCTCCTGCTCAGTACCCAATGATGGGAACACAATCCCTTCAGGATTCGATTGTTTCCGGCACTGACGCTGCTATGAGCCCGCTCAGCCCGTACTCCCTGGATGACACCGATTGTTCGTTCACTGGGAGTGAGGAAAAGTCGAAATCTCGGAAGGGCACAAAGCGGAGAGCAGGCTCCAAGGGG-CMACR.scaffold04686-87883-exon-CMACR.scaffold04686-87936-CTGGCGCGTTCCGACGGAATCTGCTCTCACTGCTCGACGACCACCACGACGTTGTGGCGCAAGAACGAAAGCGGAGCGCTCGAGTGCAA-CMACR.scaffold04686-88024-exon-CMACR.scaffold04686-88218-CGCTTGCAATCTGTACTACCGGCGGAACAGCAAGAAGAGGCCACTGACACTGTGCAAGGAGAAGATCTCGACGAGGAACCGACGCCGATTGAAGAACGACGATGGCACTCTCGCGAGAAGCGTGCCCCTCTGA-CMACR.scaffold04686-88350	FALSE	1	singleton	elt-7s	CMACR.scaffold04686	87445	88350	+	417	na	na	na	na	elt-7s	***	***
CSP46.g20573.t1	elt3	elt-7	elt-7	good	confident	MLPNNPVVQPLPSIGSIMSDHPQPKEDYYHPYDSYYNSSPVINIAYQPPTIYINQWQGFPPPPPYTMHNSYVMSPSYSPMGPAPSSDSGAQPLQDSNASMSDNVSSLSSYSLVDFDNSNDGLENEMKAKIEYIPLPQVPQLSHFPHLSPLPKRKRAPKEARTNGICTHCSTSTTTLWRKNDIGALECNACNLYFRRNNVKRPLTLVKEKPAKRNRRKPKKESPTDE	FALSE	CSP46.scaffold00163-43267-ATGCTCCCCAACAACCCCGTCGTTCAGCCGCTACCTTCCATCGGCAGCATCATGAGTGACCATCCGCAGCCGAAGGAGGACTACTATCATCCCTATGACTCATACTATAACAG-CSP46.scaffold00163-43155-exon-CSP46.scaffold00163-43104-CTCTCCAGTCATCAACATTGCCTACCAACCACCAACAATCTATATCAACCAATGGCAGGGATTCCCACCACCGCCCCCGTATACCATGCACAACTCGTACGTCATGTCGCCGAGTTACTCACCGATGGGACCTGCACCCAGCAGTGATTCTGGAGCCCAGCCCTTGCAAGACTCAAACGCTTCTATGAGTGACAACGTGAGCTCATTGAGCTCCTACTCGTTGGTCGACTTCGACAACAGCAATGATGGTTTGGAGAACGAGATGAAGGCAAAGATCGAGTATATTCCGCTCCCACAGGTCCCACAGCTGTCACACTTTCCACACCTATCCCCACTTCCAAAGAGAAAGAGAGCTCCAAAG-CSP46.scaffold00163-42744-exon-CSP46.scaffold00163-42699-GAAGCTCGTACCAACGGTATCTGCACTCATTGCTCGACGAGCACAACGACATTGTGGCGCAAGAACGACATCGGAGCGCTGGAATGCAA-CSP46.scaffold00163-42611-exon-CSP46.scaffold00163-42094-TGCCTGCAACCTGTACTTCCGTCGCAACAACGTGAAGAGACCACTGACCCTGGTGAAGGAGAAACCGGCAAAGAGGAACCGTCGCAAGCCGAAGAAGGAGTCCCCCACCGACGAATAA-CSP46.scaffold00163-41977	FALSE	1	representative_paralog	elt-7s	CSP46.scaffold00163	43267	41977	-	495	na	na	70	na	elt-7s	***	***
CBECE.g21121.t1	elt3	elt-7	elt-7	good	confident	MLPPKTPVQPLPSISSLLSDSPSACNPTEESYYGYDQCYNSPLINIAYQPQTIYINQWQGFPPNPYMHSQYSLSPSYPMMGMPDLNTSSTDNSHNFSLGDVDKILADAENDLKLNTSNFQFGKKKRNSKHARPNGICSHCSTSTTTLWRKNESGALECNACNLYYRRNKIQRPLNLVKEKPATRNRRKVKKEMVLPIPSPTFH	TRUE	CBECE.scaffold30986_cov176-651404-ATGCTCCCTCCAAAGACGCCCGTTCAGCCACTTCCTTCCATCTCAAGCCTGCTCAGTGATTCTCCGTCGGCTTGCAATCCAACCGAAGAAAGCTATTACGGCTATGATCAATGCTATAACAG-CBECE.scaffold30986_cov176-651283-exon-CBECE.scaffold30986_cov176-650257-CCCTTTGATCAACATCGCTTATCAGCCACAAACGATTTATATCAATCAATGGCAGGGATTCCCTCCGAACCCGTACATGCATTCACAGTACTCTTTATCACCAAGTTATCCAATGATGGGAATGCCGGATTTGAACACTTCATCAACTGATAACTCGCATAACTTCTCTCTGGGAGATGTTGATAAGATCCTAGCCGATGCTGAGAACGATTTGAAGCTGAACACTTCGAACTTCCAATTTGGGAAGAAAAAGAGAAACTCGAAG-CBECE.scaffold30986_cov176-649993-exon-CBECE.scaffold30986_cov176-649950-CACGCTCGTCCGAACGGAATCTGTTCTCACTGCTCGACAAGCACGACGACTTTGTGGCGGAAGAACGAGAGCGGAGCACTGGAATGCAA-CBECE.scaffold30986_cov176-649862-exon-CBECE.scaffold30986_cov176-649396-CGCCTGCAACCTCTACTACCGTCGGAACAAGATCCAGCGTCCTCTGAACCTTGTCAAAGAGAAGCCAGCCACTCGAAACCGTCGTAAGGTGAAGAAGGAGATGGTCCTTCCGATCCCTTCGCCGACCTTCCACTGA-CBECE.scaffold30986_cov176-649261	TRUE	1	representative_paralog	elt-7s	CBECE.scaffold30986_cov176	651404	649261	-	408	na	na	na	na	elt-7s	***Shortened coding sequence.	***
CNOUR.g17611.t1	elt3	elt-7	elt-7	good	confident	MLPAKTPVQPLPSISSLLSDSPPACNPTEEGFYGYDQYYNSPLINIAYQPQTIYINQWQGFPPNPYMPSQYSLSPNYPMMGMSDLNTSDNSHNFTLGDFDKILANSENDLKLHTPNLHFGKKKRNPKHARPNGICSHCSTSTTTLWRKNESGALECNACNLYYRRNNIKRPLNLVKEKPATRNRRKVKKETLPIPSPTFH	FALSE	CNOUR.scaffold352_1_46651-30358-ATGCTCCCTGCAAAGACGCCCGTGCAGCCACTTCCTTCTATTTCAAGCCTTCTGAGTGATTCGCCACCGGCTTGCAACCCAACCGAGGAAGGCTTCTATGGCTATGATCAGTATTACAACAG-CNOUR.scaffold352_1_46651-30479-exon-CNOUR.scaffold352_1_46651-30529-CCCTTTGATCAACATCGCCTATCAGCCACAAACCATTTATATCAATCAATGGCAGGGCTTCCCTCCGAACCCATACATGCCTTCACAGTACTCCTTATCACCAAACTATCCGATGATGGGAATGTCGGATTTGAACACTTCAGACAACTCGCACAACTTCACTTTGGGAGATTTTGATAAGATCCTTGCAAATTCTGAGAATGATCTGAAGCTTCACACTCCGAACCTCCATTTTGGGAAGAAGAAGAGAAACCCGAAG-CNOUR.scaffold352_1_46651-30787-exon-CNOUR.scaffold352_1_46651-30830-CACGCGCGCCCGAACGGAATCTGTTCTCACTGCTCGACGAGCACGACGACTTTGTGGCGGAAGAACGAGAGCGGAGCACTGGAATGCAA-CNOUR.scaffold352_1_46651-30918-exon-CNOUR.scaffold352_1_46651-31351-CGCCTGCAACCTGTACTACCGTCGGAACAACATCAAGCGTCCGCTGAACCTTGTCAAAGAGAAGCCAGCTACTCGAAACCGTCGTAAGGTGAAGAAGGAGACCCTTCCGATCCCCTCTCCGACCTTCCACTGA-CNOUR.scaffold352_1_46651-31483	FALSE	1	representative_paralog	elt-7s	CNOUR.scaffold352_1_46651	30358	31483	+	402	na	na	na	na	elt-7s	***	***
CYUNQ.g20192.t1	elt3	elt-7	elt-7	good	confident	MLPANTPVQPLPSISSILRDSPPASCNQTEDGFYGYDQYYNSPLINIAYQSPTIYINQWQGFPPNPYAMNPQYSLSPPSYQMTGMPDLNTSSVDSLHNFTLGDVDKLLADSENHLKLHTPSLNLDKKKKPKARSNGICSHCSTSTTTLWRKNESGALECNACNLYYRRNHIKRPLNLVKEKPSTRNRRKVKKETPPPFH*	FALSE	CYUNQ.tig00003907_pilon-5661355-atgctccctgccaacacgcccgttcagccgctcccctcgatttccagtattctcagggactccccgccagcctcgtgcaaccagacggaagacggtttttacggctatgatcagtattataatag-CYUNQ.tig00003907_pilon-5661479-exon-CYUNQ.tig00003907_pilon-5661524-cccgctgatcaacattgcctatcagtcgccgacgatctacattaaccaatggcagggattccctccgaatccgtacgcgatgaatccacagtactccttatcaccgccgagttatcagatgaccggaatgccggatctgaacacgtcttccgttgatagcttgcacaacttcaccctcggagatgttgataagctgctcgccgactccgagaaccatttgaaacttcacactccgagtctcaatctcgacaagaaaaagaaaccaaag-CYUNQ.tig00003907_pilon-5661791-exon-CYUNQ.tig00003907_pilon-5661834-gctcgttcgaacggaatctgctctcactgctcgacaagcacgacgacgctgtggcggaagaacgagagcggagcgctggaatgcaa-CYUNQ.tig00003907_pilon-5661919-exon-CYUNQ.tig00003907_pilon-5662345-cgcctgcaacctgtactaccgtcggaaccacatcaagcgtcccctcaatctggtcaaggagaagccgtcgacacggaaccgtcggaaggtgaagaaggagaccccgccgcccttccactga-CYUNQ.tig00003907_pilon-5662465	FALSE	1	representative_paralog	elt-7s	CYUNQ.tig00003907_pilon	5661355	5662465	+	411	na	na	na	na	elt-7s	***	***
CPANA.g16520.t1	elt3	elt-7	elt-7	good	confident	MLPANPVVPPLPSISSIMSDSSQCSRTNEYYPYDQYYGSAPLINIAYQAPTIYINQWQGFPPPAYAMQPQYSLSPSYPVMGTGMETTSQPLQHMNTPLSNDNMSSPSLYCLDDLERSIGGSGNNMQNIQKTHIEKKKRLAKHGRSDGICSHCSTSTTTLWRKNERGALECNACNLYFRRNQVMRPLTLCKDKPSTRNRRKLKKENPTQPSP	FALSE	CPANA.scaffold3347_cov79-212782-ATGCTCCCTGCCAACCCCGTCGTCCCACCGCTCCCTTCTATCAGTAGCATCATGAGTGATTCGTCGCAGTGCAGTCGAACAAATGAATACTATCCCTATGATCAGTATTATGGCAG-CPANA.scaffold3347_cov79-212897-exon-CPANA.scaffold3347_cov79-212945-TGCCCCTCTCATCAACATCGCTTACCAAGCACCCACAATTTACATCAATCAGTGGCAAGGATTCCCGCCGCCAGCATACGCCATGCAACCGCAGTATTCCCTGTCTCCCAGCTATCCCGTGATGGGAACAGGGATGGAAACGACATCCCAACCCCTTCAACACATGAACACGCCTCTCTCAAACGACAACATGAGTTCTCCTAGTTTATATTGTCTTGATGATCTTGAAAGAAGCATCGGGGGTTCGGGGAACAATATGCAGAACATTCAGAAAACACATATCGAGAAGAAGAAAAGACTTGCAAAG-CPANA.scaffold3347_cov79-213251-exon-CPANA.scaffold3347_cov79-213299-CACGGCCGTTCCGACGGAATCTGTTCCCACTGCTCGACCAGCACGACAACATTATGGCGCAAGAACGAAAGAGGAGCATTGGAATGCAA-CPANA.scaffold3347_cov79-213387-exon-CPANA.scaffold3347_cov79-213678-TGCGTGCAACCTGTACTTCCGTCGGAATCAAGTAATGAGACCCCTGACCCTTTGCAAAGACAAACCATCAACTCGCAACCGTCGCAAACTGAAGAAGGAGAACCCAACACAACCATCCCCGTGA-CPANA.scaffold3347_cov79-213801	FALSE	1	representative_paralog	elt-7s	CPANA.scaffold3347_cov79	212782	213801	+	444	na	37	na	na	elt-7s	***	***
CSULS.g5260.t1	elt3	elt-7	elt-7	good	confident	MFPPETPAPASLPSIESVLNSTRKDQLFEGLEQYPTSPSFFNFSYHPHTIYINQWTGYSAASSTPPAPSAFTSYPFPSYSPYSNRPLDSHLGYASPPLSHCDSSTETEAKPTTIESKKKKNNKGIKTSPLNARTDQICSHCSTNMTTLWRKNEEGEIECNACNLYYRRNRVKRPLTLCSDEISRRNRRPVKKVSL	FALSE	CSULS.scaffold00190-99830-ATGTTCCCACCCGAGACGCCAGCTCCCGCTTCCCTTCCTTCCATCGAAAGTGTTCTGAACTCGACTCGCAAAGATCAACTCTTCGAAGGACTTGAGCAGTACCCCACAAG-CSULS.scaffold00190-99939-exon-CSULS.scaffold00190-99985-TCCGTCGTTCTTCAACTTCTCTTACCATCCTCACACGATCTACATCAACCAATGGACTGGATACTCGGCGGCTTCGAGCACTCCTCCCGCTCCCTCCGCCTTCACTTCCTACCCATTCCCTTCGTACTCTCCCTACTCGAATCGACCACTAGATTCTCATCTCGGCTATGCTTCTCCTCCTCTTTCTCACTGCGACTCGTCAACAGAGACAGAGGCGAAACCGACGACGATCGAGTCAAAGAAGAAGAAGAATAATAAAGGGATCAAGACGAGCCCGTTGAAT-CSULS.scaffold00190-100267-exon-CSULS.scaffold00190-100315-GCTCGAACTGACCAAATTTGTTCGCATTGCTCCACCAACATGACTACACTATGGCGCAAAAACGAAGAAGGCGAGATTGAGTGCAA-CSULS.scaffold00190-100400-exon-CSULS.scaffold00190-100671-TGCTTGCAACCTCTACTACCGTCGAAACCGAGTCAAGAGACCTCTGACGCTGTGCTCCGACGAGATATCGCGAAGGAACAGGAGACCAGTCAAGAAGGTCTCCCTCTGA-CSULS.scaffold00190-100779	FALSE	1	representative_paralog	elt-7s	CSULS.scaffold00190	99830	100779	+	411	na	na	na	na	elt-7s	***	***
CAFRA.g13709.t1	elt3	elt-7	elt-7	good	confident	MAVPASLPSIESVMSSSEEHQSINREDPSLSAFEPYPSSQTVFNLAYQSHTLYFNQWPSYQPVTSSYSSSSFAPYHFTSYPPYSNNHSTDCNMAYSPHFPHGESPVSEPKSEDMSQKSKKQETVIKSNQFHARNDQICAHCSTNVTTLWRKSEEGELECNACNLYYRRNRVKRPLKLCSDQILRRKRRPVKKN	FALSE	CAFRA.scaffold01181-152143-ATGGCCGTTCCCGCATCGCTACCTTCCATCGAAAGCGTCATGAGTTCCAGTGAGGAGCACCAGTCGATCAACCGAGAAGATCCGTCGCTCAGTGCATTCGAGCCATACCCGAGCAG-CAFRA.scaffold01181-152028-exon-CAFRA.scaffold01181-151981-CCAAACGGTCTTCAACCTCGCTTACCAATCGCACACGCTCTACTTCAACCAGTGGCCCAGTTATCAGCCTGTGACGTCTTCTTACTCCTCTTCTTCTTTCGCTCCCTACCATTTCACTTCCTACCCTCCCTACTCGAACAACCACTCCACCGACTGCAACATGGCCTACTCTCCCCACTTCCCGCACGGTGAATCACCGGTAAGCGAGCCGAAATCTGAGGATATGAGCCAAAAGTCAAAGAAGCAGGAGACGGTGATCAAGTCGAATCAATTTCAC-CAFRA.scaffold01181-151705-exon-CAFRA.scaffold01181-151661-GCACGGAATGACCAAATCTGCGCGCATTGTTCCACCAACGTGACTACACTTTGGCGCAAAAGCGAGGAGGGCGAGCTCGAGTGCAA-CAFRA.scaffold01181-151576-exon-CAFRA.scaffold01181-151349-CGCGTGCAACCTGTACTACCGTCGGAACCGTGTGAAGAGACCGCTGAAACTGTGCTCCGATCAGATACTGAGACGAAAGCGGAGGCCAGTGAAGAAGAACTGA-CAFRA.scaffold01181-151247	FALSE	1	representative_paralog	elt-7s	CAFRA.scaffold01181	152143	151247	-	411	na	193	na	na	elt-7s	***	***
CSP55.g10823.t1	elt3	elt-7	elt-7	good	confident	MLPADVSVDQLPLPSLSDIMSGPSTGNQMEDYYPLDQYSHSPQLNYSPPTLLTYQPQPFYYNPYAHYATPQPFDMYQNYSTVVPPYGQQPTPTAQVDPEFPSTTPDSNFSFCQMNIYETSQDEPAVIDVGNGSSLDSYFVEQKPNSEVLDVDKKTKKTSTRDTPCTNCSTIDTTLWRKNENGDIECNACNLYYRHNKVKRPLSLCKGKPSTRKRRKMKGFTKTVPEVPVVPENNFPHNFS	FALSE	CSP55.scaffold00335-137467-ATGCTCCCAGCTGACGTCTCAGTGGATCAACTACCGTTGCCATCTCTATCGGATATTATGAGTGGTCCATCGACGGGGAATCAAATGGAAGATTATTATCCACTTGATCAATATTCTCACAG-CSP55.scaffold00335-137346-exon-CSP55.scaffold00335-136772-CCCTCAACTCAACTACTCTCCTCCCACCTTGCTCACCTACCAACCCCAACCCTTCTACTATAATCCGTATGCACACTATGCAACACCACAACCATTCGATATGTATCAAAACTATTCGACTGTGGTGCCTCCATATGGTCAACAACCAACTCCAACGGCTCAGGTGGATCCAGAATTTCCATCGACGACTCCGGACTCCAACTTCTCATTTTGTCAAATGAACATTTACGAGACTTCTCAGGATGAACCTGCTGTTATCGATGTTGGAAATGGGTCAAGTTTGGATAGTTATTTTGTCGAACAGAAGCCAAACAGCGAAGTGTTGGATGTAGATAAGAAGACTAAGAAAACG-CSP55.scaffold00335-136421-exon-CSP55.scaffold00335-135982-TCAACCCGAGATACTCCATGCACTAATTGCTCAACAATTGACACAACTCTCTGGCGTAAGAATGAAAATGGCGACATCGAGTGCAA-CSP55.scaffold00335-135897-exon-CSP55.scaffold00335-134663-CGCTTGCAACCTATACTACCGTCATAACAAAGTGAAACGACCACTATCTCTTTGCAAGGGAAAACCATCAACCAGGAAGAGACGAAAGATGAAGGGTTTTACAAAGACAGTTCCAGAAGTACCAGTTGTTCCAGAAAACAATTTCCCTCATAATTTCTCATAA-CSP55.scaffold00335-134501	FALSE	1	singleton	elt-7s	CSP55.scaffold00335	137467	134501	-	492	na	na	na	na	elt-7s	***	***
CSINI.Csp5_scaffold_00929.g16853.t2	elt3	elt-7	elt-7	good	confident	MDLDSLPKMDQHSNPLPSLSTVIGDSKSPRSLTEDSYLYNQYAAHSPLLNYPYTPQPVYYNPWQYASLPPYDIYQPYPIMSPYDQSMSSIHFQPPIIEVNNNLCYETSFEKPASVETAKESSPESVLEHAQLVPRIRQKRQRRLNRDISCSNCSTSDTSLWRKNDNGDLECNACNLYYRLNKVPRPPTLSKNPPRTRKRRSMKAKKASEESEDD	FALSE	CSINI.Csp5_scaffold_00929-18619-ATGGATTTGGATTCTCTCCCTAAAATGGACCAACATTCGAATCCCCTTCCATCCCTCTCCACAGTAATAGGGGATTCGAAATCCCCTAGAAGTCTAACCGAAGACTCGTATCTATACAATCAATATGCTGCCCACAG-CSINI.Csp5_scaffold_00929-18483-exon-CSINI.Csp5_scaffold_00929-17955-CCCCCTCCTCAACTACCCCTACACACCACAACCTGTCTACTACAACCCATGGCAATATGCATCTCTTCCACCATACGATATCTACCAACCCTATCCAATCATGTCCCCCTATGACCAATCAATGTCATCAATACATTTTCAACCACCCATTATCGAGGTAAACAATAACCTTTGTTACGAAACATCCTTCGAGAAACCGGCGAGCGTGGAAACGGCAAAGGAATCAAGTCCGGAAAGTGTCCTGGAGCATGCGCAGTTGGTTCCAAGGATCCGACAGAAGAGGCAGAGAAGG-CSINI.Csp5_scaffold_00929-17664-exon-CSINI.Csp5_scaffold_00929-17191-TTGAATCGAGACATCTCCTGCTCAAATTGCTCCACCAGTGACACATCTCTATGGCGAAAGAACGACAATGGGGATCTCGAGTGCAA-CSINI.Csp5_scaffold_00929-17106-exon-CSINI.Csp5_scaffold_00929-16070-TGCCTGCAATCTCTACTACCGTCTCAACAAAGTGCCGAGACCACCGACCCTCTCGAAAAATCCACCTAGAACTCGGAAGCGTCGCAGTATGAAGGCAAAGAAGGCATCCGAGGAATCTGAAGATGACTAA-CSINI.Csp5_scaffold_00929-15941	FALSE	1	singleton	elt-7s	CSINI.Csp5_scaffold_00929	18619	15941	-	447	na	na	na	na	elt-7s	***	***
CSP41.Sp41_00070600	elt3	elt-7	elt-7	good	confident	MDVDSLPKMDQPLPSLSTVLGDSNTKRNDQEDSFLYNQYPPVQSPLLNYPYTPQPIYYNPWQYAATPYDIYQPYPFMVPYDQQTLLQPPPIIEVNNNGCYDTSSSSSSSMEGKPASVESVKDSSPESVKMASKVVQRRPRRLNRNVSCSNCSTSDTSLWRKNENGDLECNACNLYYRLNKVPRPQNLAKHPPRTRNRRSVKGKKSFVESEDD	FALSE	CSP41.Sp41.1-3447975-ATGGATGTGGATTCGCTGCCGAAAATGGACCAACCCCTGCCATCGTTGTCTACAGTACTCGGAGATTCAAATACGAAACGAAATGACCAAGAAGACTCGTTTCTGTACAATCAATACCCACCGGTGCAGAG-CSP41.Sp41.1-3447845-exon-CSP41.Sp41.1-3446954-CCCCCTCCTCAACTACCCCTACACCCCACAACCAATCTACTACAACCCATGGCAATATGCAGCAACACCGTACGACATCTATCAACCCTACCCATTCATGGTTCCCTATGACCAACAGACCCTTCTTCAACCTCCTCCGATTATCGAGGTGAACAATAACGGGTGTTACGATACCTCCTCATCATCTTCTTCATCGATGGAGGGAAAACCGGCGAGTGTGGAGTCTGTGAAGGATTCGAGTCCGGAAAGTGTGAAAATGGCTTCAAAGGTAGTGCAACGGAGGCCGAGAAGG-CSP41.Sp41.1-3446663-exon-CSP41.Sp41.1-3446231-CTAAACCGCAACGTGTCGTGCTCCAACTGCTCGACCAGTGACACATCGCTTTGGCGAAAGAATGAAAATGGGGATCTCGAGTGCAA-CSP41.Sp41.1-3446146-exon-CSP41.Sp41.1-3445133-CGCCTGCAACCTCTACTACCGTCTCAACAAAGTGCCCAGACCCCAAAACCTCGCAAAACACCCTCCAAGGACCCGCAACCGTCGCAGTGTGAAAGGAAAGAAGTCTTTCGTGGAATCTGAAGATGATTAG-CSP41.Sp41.1-3445004	FALSE	1	singleton	elt-7s	CSP41.Sp41.1	3447975	3445004	-	441	na	298	na	na	elt-7s	***	***
CTRIB.g13742.t1	elt3	elt-7	elt-7	good	confident	MNLDALPKMSQLSEPLPSLSTVLGESTTTTRNESEDSFLYNQYATVGQSPLLNYPYTPQPIYYNPWQYAAPYDLYQPYPLMVPAYDPSILQPPIIEVNNNLPCYDISSSSIEIKPASVESAKESSPESVLEHARMAPKTVQRRQRRLNRNISCSNCSTSDTSLWRKNENGDLECNACNLYYRLNRVPRPQILAQHPPRTRNRRRMKQKKASEESEDD	FALSE	CTRIB.scaffold01271-196873-ATGAATTTGGATGCGTTGCCGAAGATGAGCCAACTTTCCGAACCACTTCCTTCGCTCTCCACGGTACTTGGAGAGTCCACAACTACGACACGGAATGAGAGCGAAGACTCGTTTCTGTACAATCAATACGCTACAGTGGGGCAAAG-CTRIB.scaffold01271-197018-exon-CTRIB.scaffold01271-197689-TCCTCTCCTCAACTACCCCTACACACCTCAACCAATCTACTACAACCCATGGCAATATGCAGCCCCGTATGACCTCTATCAACCCTACCCACTCATGGTTCCCGCCTACGATCCATCCATTCTCCAACCACCCATCATCGAGGTGAACAATAACTTGCCTTGCTACGACATTTCATCATCGTCGATCGAGATAAAGCCGGCAAGTGTGGAGTCGGCGAAGGAGTCGAGTCCGGAGAGTGTGCTGGAGCACGCGAGGATGGCTCCGAAGACTGTGCAGAGGAGGCAGAGAAGG-CTRIB.scaffold01271-197980-exon-CTRIB.scaffold01271-198315-CTGAACCGCAACATCTCCTGCTCCAACTGCTCCACCAGCGACACATCTCTATGGCGGAAGAATGAGAATGGGGATCTCGAGTGCAA-CTRIB.scaffold01271-198400-exon-CTRIB.scaffold01271-199052-CGCCTGCAATCTCTACTACCGTCTCAACCGTGTCCCCAGACCCCAAATCCTTGCCCAGCATCCACCAAGAACTCGAAACCGTCGCAGGATGAAGCAGAAGAAGGCGTCCGAGGAGTCGGAAGATGACTAA-CTRIB.scaffold01271-199181	FALSE	1	singleton	elt-7s	CTRIB.scaffold01271	196873	199181	+	456	na	na	na	na	elt-7s	***	***
CZANZ.g1427.t1	elt3	elt-7	elt-7	good	confident	MGPSSEPLPSLSTVLGDSKSTRNQTEDSYLYNQYNVQSSLLTYPYPPQPVYYNPWQYPTLQPYDLYQPYPAMSPYDQQTLFQPSVIEINNNNNNSSFETSFERKPASVETLNRDISCSNCSTNDTSLWRKNDNGDLECNACNLYYRLNKVPRPKNLSKHPPRTRKRRSMKVKKTSEESDDE	FALSE	CZANZ.scaffold00083-13348-ATGGGTCCATCCTCGGAGCCTCTTCCCTCTCTTTCTACAGTACTCGGAGATTCTAAATCCACAAGAAATCAGACGGAAGACTCGTATCTGTACAATCAATACAATGTGCAAAG-CZANZ.scaffold00083-13236-exon-CZANZ.scaffold00083-12006-CTCCCTCCTCACCTACCCATATCCTCCCCAACCCGTCTACTACAACCCATGGCAATATCCAACTCTCCAACCATACGACCTCTATCAACCATACCCTGCCATGTCTCCATATGACCAACAAACACTATTCCAACCATCAGTGATCGAGATAAACAATAATAATAACAACTCCTCTTTCGAAACATCGTTCGAAAGGAAACCGGCGAGTGTGGAGACG-CZANZ.scaffold00083-11790-exon-CZANZ.scaffold00083-11370-TTGAATCGCGACATCTCTTGCTCCAATTGCTCCACGAATGACACATCTCTATGGCGAAAGAACGACAATGGGGATCTCGAGTGCAA-CZANZ.scaffold00083-11285-exon-CZANZ.scaffold00083-9967-TGCCTGCAATCTTTACTACCGTCTCAACAAAGTCCCCCGACCCAAGAATCTCTCCAAACATCCACCAAGAACTCGAAAACGTCGCAGTATGAAAGTCAAGAAGACGTCTGAAGAATCTGATGATGAATGA-CZANZ.scaffold00083-9838	FALSE	1	singleton	elt-7s	CZANZ.scaffold00083	13348	9838	-	348	na	na	na	na	elt-7s	***	***
CNIGO.Cnig_chr_V.g16953	elt3	elt-7	elt-7	good	confident	MDHQHAEPLPSLSTVLAESSTRNQKEDLYLYDQFSNQSTFFNYPYPPQPVYYNPWQYSTLQPYDVYQYPMLTSYDQTIPVQPPIIDISNHSIVYEKPASVETAKTSSPESFTEHKPTIRRPTVKRTARISRNCANCSTTETSLWRKNEEGDLECNACNLYFRLNKVKRPLELCNTAPKTRKRRSRKAKKNLEEEED*	TRUE	CNIGO.CM008513.1-2321849-ATGGATCATCAACACGCCGAACCCCTGCCATCCCTGTCCACGGTGTTGGCTGAAAGTTCAACTAGGAATCAAAAGGAGGATTTGTACTTGTACGACCAGTTTTCGAATCAGAG-CNIGO.CM008513.1-2321737-exon-CNIGO.CM008513.1-2321561-CACCTTCTTCAATTACCCATATCCACCGCAACCGGTCTACTACAACCCATGGCAGTACTCAACCCTACAACCCTACGATGTCTATCAATATCCAATGTTGACCTCGTACGATCAAACAATCCCGGTCCAACCACCTATCATAGATATCAGCAACCACTCGATTGTCTATGAGAAGCCAGCAAGTGTGGAGACTGCGAAGACGTCAAGTCCGGAAAGTTTTACTGAGCACAAGCCAACGATTAGAAGGCCAACGGTTAAGAGGACAGCTAGA-CNIGO.CM008513.1-2321291-exon-CNIGO.CM008513.1-2320497-ATTTCCCGAAATTGTGCGAATTGCTCAACCACCGAAACGAGTCTATGGCGCAAGAATGAGGAGGGGGATCTGGAGTGCAA-CNIGO.CM008513.1-2320418-exon-CNIGO.CM008513.1-2318551-TGCCTGTAACCTGTACTTCCGTTTGAACAAAGTCAAGAGACCCCTGGAACTATGCAACACAGCTCCGAAAACAAGAAAACGTCGCAGTCGAAAAGCAAAGAAGAATCTCGAAGAAGAAGAAGATTAA-CNIGO.CM008513.1-2318424	TRUE	1	singleton	elt-7s	CNIGO.CM008513.1	2321849	2318424	-	396	na	na	na	na	elt-7s	***Had ended one residue after 3rd C.Think splice site annotation error.	***
CBRIG.CBG08810	elt3	elt-7	elt-7	good	confident	MDHQHAEPLPSLSTVLAESSTRNQKEDLYLYDQFSNQSTFFNYPYPGQPVYYNPWQYSTLQPYDVYQYPMLTSYDQTIPVQPPIIDISTHSNVYEKPASVETAKTSSPESFMEHKTTMRRPAVKRTSSISRNCANCSTTETSLWRKNEEGDLECNACNLYFRLNKVKRPLELCNTAPKTRKRRSRKAKKNLEEED	FALSE	CBRIG.V-1789293-ATGGATCATCAACACGCCGAACCCCTGCCATCGCTGTCCACAGTGTTGGCTGAAAGTTCAACTAGGAATCAAAAGGAGGATTTGTACTTGTACGACCAGTTTTCGAACCAGAG-CBRIG.V-1789405-exon-CBRIG.V-1789583-CACCTTCTTCAATTACCCATATCCTGGCCAACCAGTCTACTACAACCCATGGCAGTATTCAACATTGCAACCCTACGATGTCTATCAATACCCAATGTTGACCTCATACGATCAAACAATCCCTGTCCAACCACCAATCATAGATATCAGCACCCACTCGAATGTCTACGAGAAACCTGCTAGTGTGGAGACTGCGAAGACGTCGAGTCCGGAAAGTTTCATGGAGCATAAGACAACGATGAGAAGGCCAGCGGTTAAAAGAACATCCAGT-CBRIG.V-1789853-exon-CBRIG.V-1790469-ATTTCCCGAAATTGCGCGAATTGCTCAACAACCGAAACGAGTCTGTGGCGAAAGAATGAGGAGGGAGATCTGGAGTGCAA-CBRIG.V-1790548-exon-CBRIG.V-1791286-TGCCTGTAACTTGTACTTCCGTCTGAACAAAGTCAAAAGACCCCTGGAACTCTGCAACACAGCGCCGAAAACACGAAAACGTCGTAGTCGAAAAGCAAAGAAGAATCTCGAAGAAGAAGATTAA-CBRIG.V-1791409	FALSE	1	singleton	elt-7s	CBRIG.V	1789293	1791409	+	396	na	na	na	na	elt-7s	***	***
CLATE.FL83_05290	elt3	elt-7	elt-7	good	confident	MLPQNSLDHQPLPSLSSIINNPISANRMEDFYLYDQYAPSPLLNYPMYQPQPVFFDTWQYGTPQPFDVFQNYPLPNLYTEQPIPPEDVPPQVFPETFPEQLPEGPLEVTSSGYETSYETSPETANDSSSQDTVVEVKQKSSSSKPSRDVVCSNCSTNETTLWRKNENGDLECNACNLYFRHNKKKRPLSLRKEKPATRKRQKRKELKN	FALSE	CLATE.scaffold_15-129924-ATGCTCCCACAGAACTCTTTAGACCATCAGCCACTTCCTTCCTTATCAAGTATAATCAATAATCCTATATCTGCAAATCGAATGGAAGACTTTTATTTATACGATCAATATGCTCCAAG-CLATE.scaffold_15-129806-exon-CLATE.scaffold_15-129525-TCCTCTCCTCAACTACCCCATGTACCAACCTCAGCCCGTTTTCTTCGACACGTGGCAGTACGGTACTCCTCAACCTTTCGATGTTTTTCAAAACTATCCGTTGCCCAATCTCTATACCGAACAACCGATTCCTCCAGAAGACGTCCCACCACAAGTGTTCCCAGAGACATTCCCAGAACAACTTCCAGAAGGTCCTCTAGAAGTTACAAGCTCAGGCTATGAGACTTCGTATGAAACGAGTCCTGAAACTGCGAATGATTCGTCAAGTCAGGATACTGTGGTCGAAGTGAAGCAGAAATCCAGCTCCTCGAAG-CLATE.scaffold_15-129213-exon-CLATE.scaffold_15-129025-CCATCTCGAGACGTCGTATGTTCTAATTGTTCAACAAATGAAACAACTCTGTGGCGAAAGAATGAAAATGGGGATCTCGAGTGCAA-CLATE.scaffold_15-128940-exon-CLATE.scaffold_15-128511-TGCTTGCAACTTATACTTCCGTCATAACAAAAAGAAACGTCCACTTTCTCTTCGGAAGGAGAAACCAGCCACGAGAAAAAGGCAAAAGAGGAAGGAATTAAAGAACTGA-CLATE.scaffold_15-128403	FALSE	1	singleton	elt-7s	CLATE.scaffold_15	129924	128403	-	450	na	na	na	na	elt-7s	***	***
CREMA.FL82_13539	elt3	elt-7	elt-7	good	confident	MLPQNSVDHQPLPSLSSIINNPISGNRMEDFYLYDQYAPSEMKNPIPKNCSPLLNYPVYQPQPVFFDTWQYGTPQPFDVFQNYPLPNPYTEQPIPPEGVPPQVFPETFPEQLQESPLEVTSSCYETSYETGPENGNDSSSPDTVVEVKQKSNSSKVNRRQVYVRKVPSRDVLCSNCSTNETTLWRKNENGDLECNACNLYFRHNKKKRPLSLRKEKPATRKRQKRKEMKN	TRUE	CREMA.Contig16-1316232-ATGCTCCCACAGAACTCTGTAGACCATCAGCCACTTCCTTCCTTATCAAGTATAATCAATAATCCTATATCAGGAAATCGAATGGAAGACTTCTATTTATATGATCAATATGCTCCAAG-CREMA.Contig16-1316350-exon-CREMA.Contig16-1316559-TGAAATGAAGAACCCCATTCCAAAAAATTGCAGCCCTCTCCTCAACTACCCCGTATACCAACCTCAACCCGTATTCTTCGACACGTGGCAGTACGGTACTCCTCAACCTTTTGATGTTTTTCAAAACTATCCGTTACCCAATCCCTATACCGAACAACCGATTCCTCCAGAAGGCGTCCCACCACAAGTGTTCCCAGAGACATTCCCAGAACAACTTCAAGAAAGTCCTCTAGAAGTGACAAGCTCATGCTATGAGACTTCGTATGAAACGGGTCCGGAAAATGGAAATGATTCGTCAAGCCCGGATACTGTGGTCGAAGTGAAACAGAAATCCAACTCCTCGAAGGTAAATCGTCGACAGGTTTACGTGAGAAAGGTG-CREMA.Contig16-1316937-exon-CREMA.Contig16-1317125-CCATCTCGAGACGTCTTATGTTCTAATTGTTCAACAAATGAAACAACTCTGTGGCGAAAGAATGAAAATGGGGATCTCGAGTGCAA-CREMA.Contig16-1317210-exon-CREMA.Contig16-1317641-TGCTTGCAACTTATACTTCCGTCATAACAAAAAGAAACGACCACTTTCTCTTCGGAAGGAGAAGCCAGCCACGAGAAAAAGACAAAAGAGGAAGGAAATGAAGAACTGA-CREMA.Contig16-1317749	TRUE	1	singleton	elt-7s	CREMA.Contig16	1316232	1317749	+	516	na	na	na	na	elt-7s	***Deleted not homologous and far away exon 3. Added 5 nts 3' of exon 2 to in frame stop codon.	***
CSP33.g22962.t1	elt3	elt-7	elt-7	good	confident	MLPENSLDHQPLPSLSSILSNPTSGNQMDEFYLYNQYAPSPLLDYPVYPPQPVFYDPWPYGAPQPFDVFQNYPLPDLYMEQPISLEGVPQQLFSETIAEHIQEERPLEVTSSCNETSYETGPETGNDSSSPDTVVGLKQKSNTSKVNRGKVYVRKVPSRDVVCSNCATSETTLWRKNENGDLECNACNLYFRHNNKKRPLSLRKEKPATRKRRKRNETKTSDQK	FALSE	CSP33.Contig182_a5-1754491-ATGCTCCCAGAGAACTCTTTAGATCATCAGCCACTTCCTTCCCTATCAAGTATTCTTAGTAATCCGACATCTGGAAATCAAATGGATGAATTCTATCTATATAATCAATATGCTCCAAG-CSP33.Contig182_a5-1754373-exon-CSP33.Contig182_a5-1754256-CCCTCTTCTCGATTATCCAGTCTACCCACCTCAACCCGTATTCTACGATCCGTGGCCGTACGGTGCTCCTCAGCCCTTTGATGTATTTCAAAACTATCCATTGCCTGATCTCTATATGGAGCAACCAATTTCTCTAGAAGGCGTTCCACAACAGTTGTTCTCAGAGACAATTGCAGAACATATTCAAGAAGAAAGACCTCTAGAAGTAACCAGCTCATGTAATGAGACATCATATGAAACCGGACCAGAAACTGGAAATGATTCGTCAAGCCCAGATACTGTTGTTGGATTGAAGCAAAAGTCCAATACTTCGAAGGTAAATCGTGGAAAGGTTTACGTGAGGAAGGTG-CSP33.Contig182_a5-1753908-exon-CSP33.Contig182_a5-1753796-CCTTCTCGAGACGTGGTATGCTCTAATTGTGCAACAAGTGAAACAACTCTATGGCGAAAGAATGAAAATGGGGATCTCGAGTGCAA-CSP33.Contig182_a5-1753711-exon-CSP33.Contig182_a5-1753244-TGCATGCAACTTATACTTTCGTCATAACAACAAGAAACGTCCATTGTCCCTTCGGAAGGAGAAACCAGCAACCAGAAAGAGGAGAAAGAGAAACGAAACGAAGACTTCTGATCAAAAATAA-CSP33.Contig182_a5-1753124	FALSE	1	singleton	elt-7s	CSP33.Contig182_a5	1754491	1753124	-	486	na	na	na	na	elt-7s	***	***
CTROP.Csp11.Scaffold630.g21571.t1	elt3	elt-7	elt-7	good	confident	MLPEIGDEPQGLPPIDSFMNEPPMRNPMEDYYLQNQYHTPLPNYTYQAPPMYFNPWPPAPMQPVYQPYVYDQQFAAAVEPQFQDNTFEENGSSPKRSSGEKTKKSPPKSYQEKLDKLTTRDAVCANCSTSATTLWRKNGDGNLECNACNLYYRHNKIKRPMSLRKDRLATRKRRQMTKKEKSHDNN	TRUE	CTROP.Scaffold630-18664865-ATGCTCCCGGAAATTGGCGACGAGCCTCAGGGGCTTCCACCAATTGATAGCTTTATGAATGAGCCACCGATGAGGAATCCAATGGAGGACTACTATCTGCAAAATCAATATCATAC-CTROP.Scaffold630-18664750-exon-CTROP.Scaffold630-18664372-ACCCCTACCAAACTACACGTACCAAGCGCCACCGATGTACTTCAACCCTTGGCCACCTGCTCCAATGCAACCCGTTTATCAACCCTATGTGTATGATCAACAGTTCGCCGCCGCCGTCGAACCACAATTCCAAGATAACACATTCGAAGAGAATGGGAGCAGTCCAAAGAGATCATCCGGAGAGAAAACTAAGAAATCGCCTCCGAAATCATACCAAGAGAAACTGGATAAG-CTROP.Scaffold630-18664141-exon-CTROP.Scaffold630-18664096-TTGACGACTCGCGACGCGGTTTGCGCCAATTGTTCTACAAGTGCGACGACGCTTTGGCGAAAAAATGGTGACGGGAATCTCGAGTGCAA-CTROP.Scaffold630-18664008-exon-CTROP.Scaffold630-18663822-CGCATGTAACCTCTACTACCGTCACAACAAAATCAAGAGGCCAATGTCTCTTCGAAAGGATCGTCTAGCGACCAGAAAACGACGTCAGATGACAAAAAAAGAGAAGAGTCACGATAATAACTGA-CTROP.Scaffold630-18663699	TRUE	1	singleton	elt-7s	CTROP.Scaffold630	18664865	18663699	-	369	na	na	na	na	elt-7s	***Cut 141 nts off of exon 1 that didn't align with any other elt-7s such that it starts at M that aligns with other elt-7s.	***
CWALL.g18997.t1	elt3	elt-7	elt-7	good	confident	MLPDIPEEPQALPPIDTFMIEPPMRNPMEDYYLQNHYTPSCLPTYDYQIQQPYFNPWPISPMQPLYQPYPIMCTYDQQFNAIEPQPVFQDNNFDERSFENGIGSSPKETRKKKSPPKTYQDKLEKATTRNETCANCSTTSTTLWRKNEEGNLECNACNLYYRHNKVKRPLSLRKDRPATRKRRQIKKEKSPETD	FALSE	CWALL.scaffold01194-132463-ATGCTCCCTGATATTCCCGAAGAGCCACAAGCACTGCCTCCGATTGATACTTTTATGATTGAGCCGCCGATGAGAAATCCAATGGAAGACTATTATCTGCAGAATCATTATACGCCAAG-CWALL.scaffold01194-132345-exon-CWALL.scaffold01194-131745-TTGTCTACCAACCTACGACTATCAAATTCAACAGCCGTACTTTAACCCTTGGCCAATTTCTCCAATGCAACCACTTTACCAACCGTATCCAATAATGTGTACATATGATCAACAGTTCAACGCCATCGAACCTCAACCCGTTTTTCAAGATAACAATTTCGACGAAAGAAGTTTCGAGAATGGAATTGGATCGAGTCCAAAGGAGACAAGAAAAAAGAAATCGCCACCGAAGACCTATCAAGACAAACTGGAGAAG-CWALL.scaffold01194-131490-exon-CWALL.scaffold01194-131442-GCAACAACTCGCAACGAGACGTGTGCCAATTGTTCGACAACTTCAACAACTCTATGGCGAAAGAATGAAGAAGGGAATCTCGAGTGCAA-CWALL.scaffold01194-131354-exon-CWALL.scaffold01194-130493-TGCCTGTAACCTCTACTACCGTCACAACAAAGTAAAAAGACCACTATCTCTTCGAAAGGATCGACCAGCAACTCGTAAAAGACGTCAAATAAAAAAAGAAAAAAGCCCTGAAACTGACTGA-CWALL.scaffold01194-130373	FALSE	1	singleton	elt-7s	CWALL.scaffold01194	132463	130373	-	396	na	na	na	na	elt-7s	***	***
CDOUG.g14613.t1	elt3	elt-7	elt-7	good	confident	MLPEASEEPQSSLPCISNIVNDVPVANQMEELYLYDQYAQSPLLNYTYPPQPIMYTPWTYNPQPSFDIYHNYPVMNPYDQTFAPSQPVFHNMQSFDTSFDSTSTASPEAFVKKKRSNGSARNYQRKLAKLSTRDVTCSNCSTSSTTLWRKNDEGNLECNACNLYYRHNKTKRPLSLCKDRPATRKRRKEVKKEPSSEDNYHH	FALSE	CDOUG.scaffold00429-59305-ATGCTCCCGGAAGCTTCTGAAGAGCCACAGTCATCGCTTCCCTGTATTTCGAATATTGTAAATGATGTACCAGTTGCGAATCAAATGGAAGAACTTTATCTGTATGATCAATATGCTCAAAG-CDOUG.scaffold00429-59184-exon-CDOUG.scaffold00429-58438-CCCACTCTTAAACTACACCTATCCACCTCAACCAATCATGTATACTCCCTGGACATACAACCCTCAACCATCATTTGACATTTATCACAATTATCCAGTTATGAACCCCTACGACCAAACATTTGCTCCTTCTCAACCTGTCTTCCACAATATGCAGTCTTTTGACACTTCTTTTGATTCCACTTCCACAGCAAGTCCAGAAGCTTTTGTGAAAAAGAAGAGATCAAACGGAAGTGCTAGGAACTATCAGAGGAAGCTGGCTAAG-CDOUG.scaffold00429-58174-exon-CDOUG.scaffold00429-58124-TTGTCAACTCGCGACGTGACTTGCTCGAATTGTTCTACAAGTTCAACGACTCTATGGCGAAAGAATGATGAAGGGAATCTCGAGTGCAA-CDOUG.scaffold00429-58036-exon-CDOUG.scaffold00429-56921-CGCTTGCAACCTGTACTATCGTCACAACAAAACAAAACGACCACTATCCCTTTGCAAAGACAGACCAGCAACCAGAAAAAGACGAAAGGAAGTGAAAAAGGAACCAAGCTCGGAGGATAATTACCACCACTAA-CDOUG.scaffold00429-56789	FALSE	1	singleton	elt-7s	CDOUG.scaffold00429	59305	56789	-	408	na	na	na	na	elt-7s	***	***
CSP44.Sp44_01559100	elt3	elt-7	elt-7	good	confident	MLPETSDEQIAVSSETSVLNDQAIRNQMEDVYLFDQYSAAQSNLLTPANFYTYQPQPIYYNPWPYTTPQPFDLYQTYPVINPYDQQYNPTLTQSVTDWKIYETSFDETGSETGKESTPETFGKRKRNGVKSKKSYCKKLPKLSTRDVTCSNCSTSSTTLWRKNDEGNLECNACNLYFRHNKTKRPLSLCKERPATRNRRSKLDKSPEDN	FALSE	CSP44.Sp44.6-1778298-ATGCTCCCAGAAACTTCTGATGAACAAATCGCCGTTTCTTCTGAAACAAGTGTTTTGAATGACCAAGCCATTAGAAATCAAATGGAAGATGTGTACCTTTTCGATCAATATTCTGCCGCTCAAAG-CSP44.Sp44.6-1778174-exon-CSP44.Sp44.6-1778010-CAACTTACTGACACCTGCAAATTTCTATACATATCAACCTCAACCTATTTATTACAATCCATGGCCGTATACAACTCCACAACCATTCGATTTATATCAAACGTATCCAGTTATCAATCCATATGACCAACAATATAATCCAACGTTAACTCAATCTGTAACAGATTGGAAGATTTATGAGACTTCATTTGATGAAACTGGTTCTGAAACTGGAAAAGAGTCAACACCCGAAACATTTGGAAAACGGAAACGAAATGGCGTGAAATCAAAGAAATCCTATTGCAAAAAGCTTCCAAAG-CSP44.Sp44.6-1777713-exon-CSP44.Sp44.6-1777660-TTGTCAACTCGCGACGTGACTTGCTCCAATTGTTCTACAAGTTCAACGACTCTATGGCGAAAGAATGATGAAGGGAATCTCGAGTGCAA-CSP44.Sp44.6-1777572-exon-CSP44.Sp44.6-1776878-TGCATGTAATCTGTATTTCCGTCACAATAAAACGAAACGACCATTATCTCTATGCAAGGAGAGACCAGCTACTAGAAATCGCCGTTCAAAACTTGATAAGAGTCCAGAAGATAACTAA-CSP44.Sp44.6-1776761	FALSE	1	singleton	elt-7s	CSP44.Sp44.6	1778298	1776761	-	444	na	na	na	na	elt-7s	***	***
CSP48.g5415.t1	elt3	elt-7	elt-7	good	confident	MLSETTEEQDILTAATNVLNEPPVRNQMEDLYLFDQYAQSNFFTPTNLYTYQPQPIYYNPWAYASPNQFDLCQTYPVINPYDPQFAPALSSQPAATDLKIYETSYEESSSETGKESTPEITGKRKRSGEKGNKSYSRKLSKLSTRDVTCSNCSTSTTTLWRKNDEGNLECNACNLYFRHNKVRRPLSLCKERPATRKRRSKLEKSPEDD	FALSE	CSP48.scaffold01288-95286-ATGCTCTCCGAGACTACCGAAGAGCAAGATATACTTACGGCGGCAACCAATGTTCTGAATGAACCGCCCGTTCGAAATCAAATGGAAGACTTGTATCTTTTCGATCAATATGCTCAAAG-CSP48.scaffold01288-95168-exon-CSP48.scaffold01288-94953-CAACTTCTTCACACCTACCAACCTCTACACCTATCAACCTCAGCCCATCTACTACAATCCATGGGCGTATGCATCTCCTAACCAATTTGACCTTTGTCAAACCTATCCTGTAATAAACCCATACGATCCTCAGTTTGCTCCAGCTTTATCATCTCAGCCGGCTGCAACGGATTTGAAAATTTATGAAACATCCTATGAAGAATCCTCTTCGGAGACTGGAAAAGAATCCACTCCGGAGATAACTGGAAAAAGGAAACGATCGGGTGAAAAGGGGAACAAGTCATATTCCAGAAAACTATCTAAG-CSP48.scaffold01288-94650-exon-CSP48.scaffold01288-94597-TTGTCAACTCGCGACGTGACTTGCTCCAATTGTTCTACAAGTACAACGACTCTCTGGCGAAAGAATGATGAAGGGAATCTCGAGTGCAA-CSP48.scaffold01288-94509-exon-CSP48.scaffold01288-93755-TGCATGTAACCTGTACTTCCGCCACAACAAGGTCCGACGGCCACTATCCCTGTGCAAGGAACGACCAGCAACTAGAAAACGACGTTCGAAACTTGAAAAAAGTCCTGAGGACGATTAA-CSP48.scaffold01288-93638	FALSE	1	singleton	elt-7s	CSP48.scaffold01288	95286	93638	-	444	na	na	na	na	elt-7s	***	***
CSP51.g23229.t1	elt3	elt-7	elt-7	good	confident	MLPETSEEQNVIPEDTSIMSEQPVRNQMEDLYLFDQYSQSNFLAPPNLYTYQPQPIYYNPWPYVAPQPFDVYQTYPVINPYDQQFNQAIDQTDATNLKIYETSFDETGSETGKESTPESAGKRKKDKTKKPFYKKLVKLSTRDVTCSNCSTSSTTLWRKNDEGNLECNACNLYFRHNKTKRPLSLCKERPATRKRRSKHEQSPESN	FALSE	CSP51.scaffold00768-28188-ATGCTCCCAGAAACTTCGGAGGAACAAAACGTAATCCCTGAGGATACCAGTATAATGAGTGAGCAGCCTGTCCGAAATCAAATGGAAGATTTGTATCTTTTCGATCAATATTCTCAAAG-CSP51.scaffold00768-28070-exon-CSP51.scaffold00768-27983-CAATTTTCTGGCACCTCCAAACCTGTATACCTATCAACCACAACCGATTTATTACAATCCATGGCCTTATGTGGCTCCACAACCATTCGATGTTTATCAAACATATCCAGTGATAAATCCATATGACCAGCAATTTAATCAAGCTATAGATCAAACTGATGCCACGAATTTGAAAATTTATGAAACATCATTCGATGAAACGGGTTCTGAAACTGGAAAAGAATCTACTCCTGAATCCGCTGGAAAACGGAAAAAAGATAAAACAAAGAAACCATTTTATAAGAAGCTTGTCAAG-CSP51.scaffold00768-27689-exon-CSP51.scaffold00768-27637-TTGTCAACTCGCGACGTGACTTGCTCCAATTGTTCTACAAGTTCAACGACTTTATGGCGAAAGAATGATGAAGGGAATCTCGAGTGCAA-CSP51.scaffold00768-27549-exon-CSP51.scaffold00768-26767-CGCTTGCAACCTGTACTTCCGCCACAACAAAACGAAACGCCCATTGTCTCTTTGCAAGGAAAGACCAGCCACCAGAAAACGGCGTTCAAAACATGAACAAAGTCCAGAATCCAATTGA-CSP51.scaffold00768-26650	FALSE	1	singleton	elt-7s	CSP51.scaffold00768	28188	26650	-	435	na	na	na	na	elt-7s	***	***
CSP54.g8103.t1	elt3	elt-7	elt-7	good	confident	MLPENYVVQQPLPSVSSIMIEPSNNRNATEDYYLFDPYSNRQVLNFTYQPQHIYLNTWQEVPVQNYTYASYPIPSTYEQPLVSTVQQPFQEIPMPLETYNQGYGSENGIGTSSESPVEQKPTTFIPTVRRSRKSPKQTRDVTCSHCSTSETTLWRKNDRGDLECNACNLYYRHNKIKRPLTLCKDKPATRKRRQMKKDNKSEPI	FALSE	CSP54.scaffold08338-15500-ATGCTCCCAGAAAATTATGTTGTTCAACAACCACTTCCTTCTGTTTCGAGTATTATGATTGAACCATCAAATAACCGCAATGCGACGGAGGACTATTATTTATTTGATCCATACTCTAACAG-CSP54.scaffold08338-15621-exon-CSP54.scaffold08338-16319-ACAAGTTCTAAACTTCACCTATCAACCACAGCATATATATTTGAACACTTGGCAAGAAGTTCCAGTTCAAAACTATACATATGCAAGTTATCCAATTCCATCTACCTATGAGCAACCATTGGTTTCTACTGTACAACAGCCATTTCAAGAAATTCCGATGCCTCTTGAAACTTACAATCAGGGATATGGTTCCGAAAATGGAATAGGAACTAGTTCTGAAAGTCCTGTAGAACAGAAACCAACCACTTTTATTCCAACTGTTCGGAGATCAAGGAAATCTCCAAAG-CSP54.scaffold08338-16604-exon-CSP54.scaffold08338-16792-CAAACTCGAGATGTCACTTGTTCCCATTGTTCCACCAGCGAAACGACTTTGTGGCGTAAGAATGACAGAGGAGATCTCGAGTGCAA-CSP54.scaffold08338-16877-exon-CSP54.scaffold08338-17652-CGCTTGCAACTTATACTACCGTCACAACAAAATCAAAAGGCCATTGACATTGTGCAAGGATAAACCAGCAACCAGAAAGAGACGTCAAATGAAGAAAGATAATAAATCTGAACCGATCTGA-CSP54.scaffold08338-17772	FALSE	1	singleton	elt-7s	CSP54.scaffold08338	15500	17772	+	426	na	na	na	na	elt-7s	***	***
CINOP.Sp34_50076700.t1	elt3	elt-7	elt-7	good	confident	MMLPENATIQPLPSITTMFDDSVNGNQADGYYVYDQYNHSPFLSYSYAAQPMYFNALPESPQHQFDPYAFYNIPCSYDQSLTTHTATYVAQPAESSEKSIDTTKEESEQENGACSEKEVSPEVISGGKRTAHRSSKRISKPARDVICSHCSTGTTTLWRKNEEGNLECNACNLYYRHNKVKRPLSLCKEKPSTRKRRQPKKAEFLDIHSI	FALSE	CINOP.Sp34_Chr5-4316383-ATGATGCTTCCTGAAAATGCTACTATCCAACCATTACCCTCCATTACAACAATGTTTGATGATTCAGTGAATGGAAATCAAGCAGATGGCTATTACGTGTATGATCAATACAATCACAG-CINOP.Sp34_Chr5-4316265-exon-CINOP.Sp34_Chr5-4316151-CCCATTCCTCAGCTATTCTTATGCTGCTCAACCGATGTATTTCAACGCATTACCAGAAAGCCCACAGCACCAATTCGATCCTTACGCATTTTACAACATTCCGTGTTCGTATGACCAGTCGTTGACTACACACACCGCAACTTATGTGGCACAACCCGCCGAATCTAGCGAAAAATCAATTGATACCACGAAGGAAGAAAGCGAACAAGAAAATGGAGCATGCAGCGAGAAGGAAGTCAGTCCAGAGGTTATTAGTGGTGGAAAAAGAACGGCTCATCGAAGCTCCAAGAGGATTTCAAAG-CINOP.Sp34_Chr5-4315851-exon-CINOP.Sp34_Chr5-4314709-CCGGCGCGGGACGTCATCTGCTCCCACTGCTCCACGGGTACAACAACGCTGTGGCGTAAAAATGAGGAAGGGAATCTCGAGTGCAA-CINOP.Sp34_Chr5-4314624-exon-CINOP.Sp34_Chr5-4312889-TGCCTGTAACCTGTACTACCGTCACAACAAAGTGAAGAGACCATTATCATTGTGCAAAGAGAAGCCGTCAACACGAAAGAGACGCCAACCGAAGAAAGCTGAATTTTTAGATATACATAGCATCTGA-CINOP.Sp34_Chr5-4312763	FALSE	1	singleton	elt-7s	CINOP.Sp34_Chr5	4316383	4312763	-	438	na	na	na	na	elt-7s	***	***
CELEG.C18G1.2a	elt3	elt-7	elt-7	good	confident	MLPETTTLQPLPSVTTIMNEPPARSPMEDYYLFNQFQYNQNPYVYPPQPVYYNTWQDASTHHFDPFQSYQIPSPYEQPIQSSMCTTPLQPLEDSRIIFDESLTKNENEQKSFVEQDSSYESSGNRFGSQKGKKIAKVIRDACCSHCSTTTTTLWRKNDEGNLECNACNLYYRHNKVKRPLSLCKQKPTTRKRRQAKKE	FALSE	CELEG.V-4770714-ATGCTCCCTGAAACTACTACTCTTCAACCACTTCCATCTGTTACGACTATCATGAATGAGCCGCCAGCGAGAAGTCCAATGGAGGACTATTATTTATTTAATCAATTTCAATATAATCAAAA-CELEG.V-4770835-exon-CELEG.V-4771714-TCCATATGTCTACCCACCGCAGCCCGTGTACTACAATACTTGGCAAGATGCTTCAACTCATCACTTTGATCCATTCCAGAGTTATCAAATTCCATCTCCATACGAACAACCAATTCAGTCGTCAATGTGTACTACTCCATTACAACCACTTGAAGATTCCAGAATTATTTTTGATGAAAGCTTGACGAAAAATGAAAATGAGCAAAAATCCTTTGTGGAGCAAGATAGCAGTTACGAATCATCTGGAAACCGATTTGGTTCACAGAAGGGAAAGAAAATTGCAAAA-CELEG.V-4771999-exon-CELEG.V-4772053-GTAATTCGTGATGCGTGCTGCTCACACTGCTCAACAACTACAACCACACTTTGGCGTAAAAATGATGAAGGGAATCTTGAGTGCAA-CELEG.V-4772138-exon-CELEG.V-4772784-TGCTTGCAACTTGTATTACCGTCACAACAAAGTGAAACGCCCGTTATCCCTCTGCAAGCAGAAGCCAACTACTCGAAAGCGGCGTCAAGCAAAAAAAGAATAG-CELEG.V-4772886	FALSE	1	singleton	elt-7s	CELEG.V	4770714	4772886	+	426	na	na	na	na	elt-7s	***	***
COIWI.g8581.t1	elt3	elt-7	elt-7	good	confident	MLPQSASMNPLPSISSLMSDTEQRNRMEDYYLYEQYPNSSRIPANYPSQTFYFNQWQGFHGHPYAVYSYPHVPPTVQPVYSMVQMQSVQNYASQNLVTDNCKKEVLEEVKDCRPKKKSSPTKTKRHVVCSHCSTTSTTLWRKNIDGNLECNACNLYYRHNKVKRPLHLCKENLATRKRKPVRRSND	TRUE	COIWI.scaffold00150-33095-ATGTTACCGCAATCTGCCAGTATGAACCCACTTCCGTCTATTTCGAGCTTGATGAGCGACACGGAGCAGAGAAACCGAATGGAGGACTATTACCTCTACGAACAATATCCCAACAG-COIWI.scaffold00150-33210-exon-COIWI.scaffold00150-34211-CTCAAGGATTCCGGCCAATTACCCATCGCAGACTTTCTACTTCAACCAATGGCAAGGATTCCATGGTCACCCGTATGCAGTCTACTCTTATCCACACGTCCCACCAACAGTTCAGCCGGTTTACTCAATGGTTCAAATGCAGTCTGTTCAGAACTATGCGTCTCAGAATCTCGTCACGGATAATTGCAAAAAGGAGGTCCTAGAGGAGGTGAAAGATTGTCGTCCTAAAAAGAAAAGTTCTCCGACCAAGACAAAG-COIWI.scaffold00150-34466-exon-COIWI.scaffold00150-34525-CGTCACGTCGTTTGCTCCCATTGCTCTACTACTTCAACAACTCTGTGGCGCAAGAATATTGATGGGAATCTGGAGTGCAA-COIWI.scaffold00150-34604-exon-COIWI.scaffold00150-35165-CGCTTGCAACCTCTACTACCGCCACAACAAAGTGAAGAGACCATTGCATCTGTGCAAAGAGAATCTGGCGACTCGCAAGAGAAAGCCAGTGAGAAGAAGCAACGATTAA-COIWI.scaffold00150-35273	TRUE	1	singleton	elt-7s	COIWI.scaffold00150	33095	35273	+	384	na	na	na	na	elt-7s	***Added 21 nts to exon 1 so that M1 most like other elt-7 M1s.	***
CKAMA.g6254.t1	elt3	elt-7	elt-7	good	confident	MLPQSASMNPLPSISSLMSDSEQRNRMEDYYLYDQYPNSSRIPATYSSQTFYFNQWQGFQGHPYAVYSYPHVTPTVQPVYSMIQMQPVQNSEPQNLAKENFKMENLEVKECRPKKKSSPTKTKRHVVCSHCSTTSTTLWRKNIDGNLECNACNLYYRHNKVKRPLHLCKENLATRKRKPVRRSNE	TRUE	CKAMA.scaffold604_cov40-700126-ATGTTACCGCAATCTGCCAGTATGAATCCACTTCCGTCTATTTCAAGCTTGATGAGCGATTCGGAGCAGAGAAACCGAATGGAGGACTATTATCTCTACGATCAGTATCCCAACAG-CKAMA.scaffold604_cov40-700241-exon-CKAMA.scaffold604_cov40-701240-TTCGAGGATTCCGGCTACTTACTCATCGCAAACTTTCTACTTCAACCAATGGCAAGGATTCCAAGGTCACCCGTATGCAGTCTACTCTTATCCACACGTCACACCAACAGTTCAACCAGTTTATTCAATGATTCAGATGCAGCCTGTTCAGAACTCTGAGCCTCAGAACCTCGCCAAGGAAAATTTCAAAATGGAGAACCTAGAGGTTAAAGAATGTCGCCCTAAAAAGAAAAGCTCTCCGACCAAGACAAAG-CKAMA.scaffold604_cov40-701492-exon-CKAMA.scaffold604_cov40-701550-CGCCATGTCGTTTGTTCGCATTGCTCTACTACTTCAACAACTTTGTGGCGCAAGAATATTGATGGGAATCTGGAGTGCAA-CKAMA.scaffold604_cov40-701629-exon-CKAMA.scaffold604_cov40-702072-CGCGTGCAATCTCTACTATCGCCACAACAAAGTGAAGAGACCATTGCATCTGTGTAAAGAGAATCTGGCGACTCGCAAGAGAAAACCAGTGAGAAGAAGCAACGAATAA-CKAMA.scaffold604_cov40-702180	TRUE	1	singleton	elt-7s	CKAMA.scaffold604_cov40	700126	702180	+	381	na	na	na	na	elt-7s	***Shortened coding sequence.	***
CSP49.g6432.t1	elt3	elt-7	elt-7	good	confident	MYPVNLEPLPSINHFMKSSKEPCYFQDFQDSYQNSVSVPTYPYPDQWYTYQYQYPIQEVSGSSGSSLAHQEVNPPPKPTKKGPRQPRDNIICSHCSTSTTTLWRKNEHGILECNACNLYFRRNGVKRPLILVKDKPATRNRKKKKK	FALSE	CSP49.scaffold00114-34514-ATGTATCCCGTTAACTTGGAGCCACTGCCCTCTATCAATCATTTTATGAAAAGTAGCAAGGAGCCTTGCTACTTTCAGGACTTTCAGGACTCGTATCAGAATAG-CSP49.scaffold00114-34411-exon-CSP49.scaffold00114-34366-TGTATCAGTACCAACATATCCCTATCCAGATCAATGGTATACTTATCAGTATCAGTACCCCATCCAGGAAGTCTCCGGCTCTTCAGGATCCTCTCTGGCTCATCAGGAAGTCAATCCGCCTCCAAAACCAACAAAAAAGGGACCCAGA-CSP49.scaffold00114-34219-exon-CSP49.scaffold00114-34169-CAACCCCGTGACAACATCATCTGTTCGCACTGCTCGACGAGCACGACGACTCTGTGGCGCAAGAACGAGCACGGCATTCTCGAGTGCAA-CSP49.scaffold00114-34081-exon-CSP49.scaffold00114-33520-CGCCTGCAATCTCTACTTCCGTCGCAACGGTGTGAAACGACCGCTGATTCTGGTGAAGGACAAGCCGGCGACTCGCAACAGAAAGAAGAAGAAGAAGTGA-CSP49.scaffold00114-33421	FALSE	1	singleton	elt-7s	CSP49.scaffold00114	34514	33421	-	273	na	na	na	na	elt-7s	***	***
CSP25.g14823.t1	elt3	elt-7	elt-7	good	confident	MYPANLELEPLPSINLFMKDASKDHDLYYHHDPYQHSSSFNGFQAPVYTTPTQWSPYPYPYQTQEPNHFNITPPTNEHHPSSSAQHSETKNGMKGLRRPRADGVCSHCSTTTTTLWRKNEHGILECNACNLYYRRNGVKRPLNLVKEKPATRNRKHPKKLAKK	FALSE	CSP25_spades_SCUBAT01253-20830-ATGTATCCTGCCAACTTGGAGCTCGAACCACTTCCATCTATCAATTTGTTTATGAAAGATGCTTCCAAGGATCACGATCTGTATTATCATCATGATCCTTATCAGCATAG-CSP25_spades_SCUBAT01253-20939-exon-CSP25_spades_SCUBAT01253-20992-CTCATCTTTCAATGGGTTTCAAGCGCCAGTCTATACAACTCCAACTCAATGGTCACCCTATCCTTATCCATATCAAACTCAAGAGCCAAATCATTTTAACATAACTCCGCCCACTAATGAGCATCATCCAAGCTCCTCCGCTCAGCATTCTGAAACGAAAAATGGCATGAAAGGGCTCCGA-CSP25_spades_SCUBAT01253-21172-exon-CSP25_spades_SCUBAT01253-21507-AGACCACGTGCTGACGGAGTGTGTTCCCACTGCTCAACCACCACGACGACTCTTTGGAGGAAGAACGAGCACGGCATTCTCGAGTGCAA-CSP25_spades_SCUBAT01253-21595-exon-CSP25_spades_SCUBAT01253-22187-TGCCTGTAACCTTTACTACCGTCGAAACGGAGTGAAAAGACCGCTGAATCTAGTGAAAGAGAAGCCGGCGACTCGCAATCGAAAGCATCCGAAGAAGTTGGCGAAGAAGTGA-CSP25_spades_SCUBAT01253-22298	FALSE	1	singleton	elt-7s	CSP25_spades_SCUBAT01253	20830	22298	+	312	na	na	na	na	elt-7s	***	***
CJAPO.CJA28383	elt3	elt-7	elt-7	good	confident	MLPAHSDSLPAISSIMSEKNESSSSGGEQCSSFEPYNGNGSGYYSGTPLFPNINYQPQFYLNQWPVYPYYTPPQYPVGPLQEVPLLANQSSDASNLSLHPEDILPDLQKKPKTPRASVKGPRQPRPDGVCSHCSTTVATLWRRNEQGFLECNACNLYFRRNGVKRPLELVKAKPATRNRRNPAEKRQK	FALSE	CJAPO.Cjap.Contig17598-131166-ATGTTGCCCGCGCATTCCGATTCTCTTCCCGCCATCTCGAGCATTATGAGCGAGAAGAACGAATCGTCGAGCTCAGGTGGAGAACAGTGCAGCAGTTTTGAGCCGTACAATGGAAACGGATCGGGGTATTATAGTGG-CJAPO.Cjap.Contig17598-131302-exon-CJAPO.Cjap.Contig17598-132977-CACTCCTCTATTCCCAAATATTAACTACCAACCTCAATTCTATCTAAATCAATGGCCAGTATACCCGTATTACACGCCACCACAATACCCAGTGGGTCCTCTTCAAGAAGTTCCACTTCTCGCAAATCAGTCTTCCGATGCGTCAAATCTGTCTCTTCATCCGGAAGACATCCTTCCGGACTTGCAAAAGAAACCAAAGACGCCGAGGGCGTCTGTCAAAGGACCACGG-CJAPO.Cjap.Contig17598-133205-exon-CJAPO.Cjap.Contig17598-133247-CAACCGCGACCGGACGGCGTGTGCTCTCATTGTTCGACTACGGTTGCCACGTTGTGGCGAAGAAATGAGCAAGGATTTCTCGAGTGCAA-CJAPO.Cjap.Contig17598-133335-exon-CJAPO.Cjap.Contig17598-133576-CGCCTGCAACTTGTACTTCCGTCGGAACGGTGTCAAACGACCGCTCGAGTTGGTGAAGGCAAAACCGGCGACTCGAAATCGTCGGAATCCGGCCGAGAAGCGGCAAAAGTGA-CJAPO.Cjap.Contig17598-133687	FALSE	1	singleton	elt-7s	CJAPO.Cjap.Contig17598	131166	133687	+	387	na	na	na	na	elt-7s	***	***
CIMPE.g3928.t1	elt3	elt-7	elt-7	good	confident	MYPVQRLPSIDYLINSTSKNSYSGENYYYHDQYQDNTPSVSNVDYQSPVYSNQWPSYPYYNEYQSENPYEETNQQNTSPLTIQNETERPESPPTSKGSKKGLRQPRKDGVCAHCSTTTTTLWRKNEQGILECNACNLYFRRNGVKRPLNLMKEKPATRNRKRKLAKK*	TRUE	CIMPE.NODE_88_length_111654_cov_13.650201-108666-ATGTACCCTGTGCAGCGACTGCCTTCCATCGATTATCTTATCAACAGTACTTCCAAGAACTCGTATTCCGGTGAGAACTACTACTACCACGATCAATACCAGGACAATAC-CIMPE.NODE_88_length_111654_cov_13.650201-108557-exon-CIMPE.NODE_88_length_111654_cov_13.650201-108512-TCCCTCCGTCAGCAATGTTGATTACCAGTCTCCGGTCTACTCGAATCAATGGCCGTCGTATCCTTATTACAACGAGTATCAGTCCGAGAATCCATACGAAGAGACGAATCAGCAGAACACGTCTCCATTGACCATTCAGAATGAGACTGAACGTCCGGAGAGTCCACCCACTTCCAAGGGATCCAAGAAGGGACTGAGA-CIMPE.NODE_88_length_111654_cov_13.650201-108314-exon-CIMPE.NODE_88_length_111654_cov_13.650201-108271-CAACCAAGAAAGGACGGAGTTTGTGCTCACTGCTCGACCACCACCACCACGCTCTGGAGAAAGAATGAGCAGGGGATTCTGGAGTGCAA-CIMPE.NODE_88_length_111654_cov_13.650201-108183-exon-CIMPE.NODE_88_length_111654_cov_13.650201-107970-TGCGTGCAACCTGTACTTCCGTCGCAACGGAGTGAAGAGACCTCTGAATCTGATGAAGGAGAAGCCGGCCACTCGGAACCGAAAGCGAAAGCTGGCGAAGAAGTGA-CIMPE.NODE_88_length_111654_cov_13.650201-107865	TRUE	1	singleton	elt-7s	CIMPE.NODE_88_length_111654_cov_13.650201	108666	107865	-	330	na	na	na	na	elt-7s	***Cut 42 nts off of exon 1 that didn't align with any other elt-7s such that it starts at M that aligns with other elt-7s.	***
CJAPO.CJA01519a	elt3	end-1	end-1	good	confident	MYPASSPSSSESTNNQNCYAYAVWKDGVLHPQVMQFSQSHGNPTPDEEFAQQAGENLNFAENVANQYNPMMEQAMFYEEFGQYFTMPMYNVAPIHPPPPPPPPHEHSSMFGSIDQNAQPTGYVQYGMEPQNYCVDADKENVPVKARESRRAAPVKKTSNFHRNSQCSNPNCGTRETTLWRRTEQGAVECNGCSLYYRKNGVQRPAELCQKAIMRRNRRPRVSNVL*	TRUE	CJAPO.Cjap.Contig17885-70232-ATGTACCCCGCATCTTCTCCCTCGTCATCCGAGTCGACCAACAATCAGAATTGCTACGCGTACGCTGTCTGGAAGGATGGAGTTTTGCATCCGCAAGTTATGCAATTTTCGCAAAGTCATGGAAATCCGACGCCCGACGAGGAGTTTGCGCAGCAGGCTGGCGAAAATTTGAATTTCGCGGAAAATGTGGCGAATCAGTATAATCCGATGATGGAGCAGGCGATGTTTTACGAAGAGTTTGGACAATATTTTA-CJAPO.Cjap.Contig17885-70484-exon-CJAPO.Cjap.Contig17885-70534-CCATGCCCATGTATAATGTTGCACCCATTCACCCGCCGCCGCCACCACCACCACCACACGAGCACTCCTCAATGTTTGGAAGCATCGATCAGAATGCTCAGCCCACTGGATACGTGCAGTACGGTATGGAGCCGCAAAATTATTGTGTGGATGCCGACAAAGAGAACGTTCCCGTCAAGGCGAGAGAAAGCAGAAGAGCAGCGCCAGTGAAGAAG-CJAPO.Cjap.Contig17885-70748-exon-CJAPO.Cjap.Contig17885-70803-ACCTCCAACTTCCACCGTAATTCGCAATGCTCGAATCCGAATTGTGGAACTCGCGAGACGACTCTCTGGCGGCGCACCGAACAAGGAGCCGTTGAGTGCAA-CJAPO.Cjap.Contig17885-70903-exon-CJAPO.Cjap.Contig17885-71118-TGGCTGCTCCCTGTACTATCGAAAAAACGGCGTCCAACGTCCCGCCGAACTGTGCCAGAAGGCTATCATGCGTCGCAATCGTCGTCCAAGGGTGTCTAATGTCTTGTGA-CJAPO.Cjap.Contig17885-71226	TRUE	1	singleton	end-1s	CJAPO.Cjap.Contig17885	70232	71226	+	495	na	13	na	na	end-1s	***End of protein BLASTps to another CJAPO protein.	***
CBRIG.CBG11413	elt3	end-1	end-1	good	confident	MYPISSSSSSASSSSSTPPLAPYTYGVMDKDGNIVAHEMLFSEDHGKPSPVHTPTMYEPTGSQYMMDPLYEDFGQYFAVPPYVAPTAPVVPVNPMFGSFDMSMNQNYLQYPQFGQNYMAQENLVMQVKEKKSTGKSSVIRKPSTFHHNSVCSNPSCGTRQTTLWRRTDSGAIECNGCSLYFRKNGVQRPADLCNKQILKRNRRPRASPGVPVIQVNTAVVHQEHNQTTEPMHAGRLL	FALSE	CBRIG.V-394638-ATGTATCCAATTTCTTCCTCATCCTCTTCTGCATCCTCCTCCTCTTCAACCCCACCTCTTGCTCCTTATACCTATGGAGTTATGGATAAAGATGGAAACATTGTGGCCCATGAAATGCTTTTTTCGGAGGACCATGGTAAGCCATCTCCAGTCCATACTCCAACTATGTACGAACCGACTGGATCCCAATACATGATGGACCCTCTCTATGAGGATTTTGGACAATATTTTG-CBRIG.V-394869-exon-CBRIG.V-394915-CAGTTCCCCCTTATGTTGCTCCTACTGCTCCCGTGGTTCCTGTCAACCCAATGTTCGGAAGTTTCGACATGTCCATGAACCAAAACTATCTACAGTATCCCCAGTTTGGACAAAACTACATGGCACAGGAAAATTTGGTAATGCAGGTGAAGGAGAAGAAAAGTACTGGAAAGTCTTCAGTTATTAGAAAA-CBRIG.V-395105-exon-CBRIG.V-395155-CCATCTACTTTCCATCACAACTCAGTTTGCTCAAATCCCAGCTGTGGAACTAGACAGACCACACTTTGGAGACGAACCGATTCTGGAGCCATTGAGTGCAA-CBRIG.V-395255-exon-CBRIG.V-395830-TGGCTGCTCTCTCTACTTCCGAAAAAACGGAGTCCAGCGGCCCGCGGATTTGTGCAATAAGCAAATTCTGAAACGAAATCGCCGTCCACGTGCCAGTCCAGGAGTCCCAGTGATTCAAGTCAACACTGCCGTCGTTCATCAGGAGCACAATCAGACTACAGAACCAATGCATGCCGGCCGGCTACTGTAA-CBRIG.V-396019	FALSE	1	singleton	end-1s	CBRIG.V	394638	396019	+	450	na	28	na	na	end-1s	***	***
CELEG.F58E10.2	elt3	end-1	end-1	good	confident	MYQSSSSSPSPHLPYTYGVIDKDGNVHSHEMHFPDNHGNPSPLDATQMYQQAPVQYGGGDQYFDDFGQYFVQSYDPAQQSTPVHPMFGSLDMMNCYSQQYPQIGQDYQQQEIENIPPVSTNRKIVNKKPSTFHTNSVCSNPNCRTRETTLWRRTDSGAIECNGCSLYFRKNGIQRPAELCRKTIMKRNRRPRAEVQSPTPEDSKLCHNTTPLQNIPSQHFS	FALSE	CELEG.V-13985137-ATGTATCAATCGTCTTCTTCATCTCCATCTCCCCATCTTCCATATACCTATGGAGTCATTGACAAGGATGGAAATGTTCATTCCCATGAAATGCATTTTCCGGATAATCATGGAAATCCTTCGCCACTCGATGCTACACAAATGTACCAACAGGCTCCAGTTCAATATGGTGGTGGAGATCAATATTTTGATGATTTTGGGCAATACTTTG-CELEG.V-13985347-exon-CELEG.V-13985937-TTCAATCGTACGATCCAGCACAACAATCGACACCAGTGCATCCAATGTTTGGAAGTCTCGATATGATGAATTGCTACTCACAACAGTATCCCCAAATTGGACAAGACTATCAACAACAGGAAATCGAAAATATTCCACCAGTCTCTACAAATCGCAAAATTGTGAACAAAAAG-CELEG.V-13986109-exon-CELEG.V-13986158-CCCTCAACGTTCCACACGAACTCTGTCTGCTCCAATCCAAATTGTAGAACTCGTGAGACAACTCTATGGAGAAGAACTGATTCAGGAGCTATTGAGTGCAA-CELEG.V-13986258-exon-CELEG.V-13986820-CGGTTGCTCCCTGTACTTCCGAAAAAATGGGATTCAAAGACCAGCCGAGTTGTGCCGTAAAACAATAATGAAAAGAAACCGACGCCCACGTGCCGAAGTACAATCTCCAACACCAGAAGACTCGAAACTATGTCATAATACTACTCCACTACAGAACATTCCATCACAACATTTCTCTTAA-CELEG.V-13987000	FALSE	1	singleton	end-1s	CELEG.V	13985137	13987000	+	411	na	10	na	na	end-1s	***	***
CMACR.g18362.t1	elt3	end-1	end-1	good	confident	MYPSSSSSSSSSSSSSTSSSTSSSSSNPSNTQYFYEYEKDGVTYREEMHFGPNHGNPSPVESPDHTLYQPVPDANSPQFHDDFGQYFVNPYIPPVQPQFMPSHPMFGTFDTTINVYQSYPLMAPVLDINQENKSISRKSFAKKPSAFHRNTVCSNPSCGTRDTTLWRRTDNGGIECNACSLYYRKNGVQRPAELCNKTILKRNRRPRIECVVRREPGGAPLQTVPQNGQLPP	FALSE	CMACR.scaffold02313-39790-ATGTATCCATCCTCCTCCTCTTCTTCCTCTTCTTCCTCCTCTTCTTCCACCTCTTCTTCCACCTCATCTTCCTCTTCGAACCCTTCGAATACGCAATACTTCTATGAATACGAAAAAGACGGTGTCACGTATCGAGAGGAGATGCACTTCGGACCGAATCACGGCAATCCGTCGCCCGTCGAATCGCCCGATCACACGCTTTATCAGCCGGTTCCCGACGCCAATTCGCCCCAATTTCACGACGACTTTGGACAATATTTCG-CMACR.scaffold02313-40051-exon-CMACR.scaffold02313-40098-TCAATCCCTACATTCCGCCTGTCCAACCCCAATTCATGCCCAGTCATCCAATGTTCGGAACCTTCGACACAACCATCAACGTCTACCAATCGTATCCCCTAATGGCGCCAGTTCTAGACATCAACCAGGAGAACAAGTCGATTTCGAGAAAGAGCTTTGCGAAGAAG-CMACR.scaffold02313-40264-exon-CMACR.scaffold02313-40310-CCGTCGGCGTTCCATCGAAACACGGTTTGCTCGAACCCGAGCTGCGGAACACGCGACACAACTCTGTGGAGAAGAACCGACAACGGAGGCATCGAGTGCAA-CMACR.scaffold02313-40410-exon-CMACR.scaffold02313-40458-CGCGTGCTCCCTGTATTACCGGAAGAACGGAGTCCAACGACCAGCCGAACTGTGCAATAAGACAATTCTCAAGCGGAACCGAAGACCACGCATCGAGTGTGTGGTGAGAAGAGAACCCGGCGGAGCGCCGCTGCAGACGGTGCCGCAGAACGGACAGCTGCCCCCGTGA-CMACR.scaffold02313-40626	FALSE	1	singleton	end-1s	CMACR.scaffold02313	39790	40626	+	456	na	64	na	na	end-1s	***	***
CPANA.g5589.t1	elt3	end-1	end-1	good	confident	MYPSSSTSSSSSSSNHCSPTNPSTQYFYEYQKDGVKYREEMHFGPNHGNPSPIESPDNTYYPAFDVSQPTEFHNDFGQYFVNSANSYIPPSHQQFAPTQSMFGSFDATYQSYPSIPELKVNQENNSGFASRKSGPKKPSIFHRNSVCSNPSCGTRETTLWRRTDAGAIECNACSLYFRKNHIQRPAELCNKTILKRNRRPRAECVTKNNGQPLQDMLLNAQLP	FALSE	CPANA.scaffold70_cov80-146721-ATGTACCCCTCTTCCTCGACCTCGTCTTCGTCTTCGTCCTCCAATCACTGTTCTCCTACTAATCCGTCTACCCAATACTTTTACGAGTACCAGAAAGATGGAGTCAAGTATCGCGAGGAAATGCACTTTGGTCCCAACCACGGCAACCCGTCTCCCATCGAATCCCCGGATAACACCTACTATCCGGCTTTCGATGTCTCGCAGCCTACAGAGTTCCACAATGACTTTGGACAGTACTTTG-CPANA.scaffold70_cov80-146961-exon-CPANA.scaffold70_cov80-147006-TCAACTCAGCCAACTCCTACATTCCCCCAAGCCACCAACAGTTCGCTCCAACTCAATCAATGTTCGGTAGCTTCGACGCCACCTACCAGTCCTATCCAAGCATCCCAGAGCTCAAAGTCAATCAGGAGAACAATTCGGGCTTTGCCTCTAGGAAAAGTGGCCCGAAGAAG-CPANA.scaffold70_cov80-147175-exon-CPANA.scaffold70_cov80-147217-CCCTCCATCTTCCACCGTAACTCAGTGTGTTCCAATCCGAGCTGCGGAACTCGCGAGACGACTCTCTGGAGAAGAACCGATGCGGGAGCCATCGAGTGCAA-CPANA.scaffold70_cov80-147317-exon-CPANA.scaffold70_cov80-147364-TGCCTGCTCCTTGTACTTCCGCAAGAACCATATCCAACGGCCAGCCGAACTTTGCAACAAGACAATTTTGAAGAGAAACAGAAGACCGAGAGCCGAGTGTGTCACGAAGAACAACGGACAGCCACTTCAGGACATGCTGCTCAATGCACAACTCCCGTGA-CPANA.scaffold70_cov80-147523	FALSE	1	singleton	end-1s	CPANA.scaffold70_cov80	146721	147523	+	438	na	28	na	na	end-1s	***	***
CSP25.g11527.t1	elt3	end-1	end-1	good	confident	MYSPSEPSENSYSYGVYKDGVFQQHVMHFTEQHGNPSPTPSPLYQDSYQNGVVMENGNYHEEFGQYFVPQYVAPTSSMFGSFDHSTNIYPQYTDEDYGSQENSAPATVPLKKHGSKKAYTPSNFHRNSVCSNKNCGTRQTTLWRRTDEGAVECNACSLYFRKNGVQRPAELCSKTILRRNRRPRAAQSFSVPAASSSTMEPSKTSESTVVDNQPLSTVNDNPQYF	FALSE	CSP25_spades_SCUBAT00481-56805-ATGTACTCGCCATCCGAACCATCTGAAAATTCCTACTCCTACGGTGTTTACAAGGATGGTGTTTTCCAACAACACGTAATGCACTTCACGGAGCAACACGGAAATCCCTCGCCGACTCCTTCTCCTCTTTATCAGGATAGTTATCAAAATGGTGTCGTGATGGAAAATGGCAATTATCACGAAGAGTTTGGACAGTATTTCG-CSP25_spades_SCUBAT00481-57006-exon-CSP25_spades_SCUBAT00481-57055-TCCCTCAATACGTGGCACCGACGAGCTCGATGTTTGGAAGTTTCGATCATTCGACGAACATTTATCCACAGTATACCGATGAGGATTACGGTAGTCAAGAGAATAGTGCGCCGGCTACAGTACCCTTGAAGAAGCATGGCAGCAAAAAG-CSP25_spades_SCUBAT00481-57203-exon-CSP25_spades_SCUBAT00481-57281-GCCTATACTCCTTCAAATTTCCACCGTAATTCGGTGTGCTCCAACAAGAATTGTGGAACTCGACAAACGACTCTTTGGAGAAGAACCGATGAGGGTGCCGTCGAGTGCAA-CSP25_spades_SCUBAT00481-57390-exon-CSP25_spades_SCUBAT00481-57562-CGCATGCTCTTTGTACTTTCGAAAAAACGGAGTTCAACGTCCCGCCGAGTTGTGCAGCAAGACGATTTTGAGAAGAAATCGACGTCCTCGAGCTGCTCAATCATTTTCAGTGCCAGCAGCATCCTCGTCGACGATGGAGCCTTCAAAAACTTCAGAATCGACAGTCGTCGACAATCAGCCATTGTCAACTGTCAACGACAACCCACAGTACTTCTGA-CSP25_spades_SCUBAT00481-57778	FALSE	1	singleton	end-1s	CSP25_spades_SCUBAT00481	56805	57778	+	387	na	na	na	na	end-1s	***	***
CSP49.g17760.t1	elt3	end-1	end-1	good	confident	MYQSSNSSESSSENAFNYGVYKDGVFHQHVMHFSDTHGNPSPTPSSLYQDGYQGVLESNYQEEFGQYFVPQYVIPQNPTGSSMFGSFDHHLTYPQYPDLGQDYGGEENVQPADTVVVNKKKGNKKTYTPSTFHRNSVCSNKNCGTRETTLWRRTDEGAVECNACSLYFRKNGVQRPADLCSKTILRRNRRPRAHFSAPAAANCEVEKSPGSGGIQQQPLSDVNDNVQYFE	FALSE	CSP49.scaffold00882-12502-ATGTATCAATCCTCAAACTCTTCGGAATCGTCTTCTGAAAACGCATTCAATTATGGCGTTTATAAGGACGGAGTTTTCCATCAGCACGTGATGCACTTTAGTGATACTCACGGAAATCCATCACCCACACCGTCGTCTCTTTATCAGGACGGATATCAGGGAGTTCTGGAGAGCAACTATCAGGAAGAGTTTGGACAGTATTTTG-CSP49.scaffold00882-12706-exon-CSP49.scaffold00882-13462-TGCCGCAGTACGTGATTCCCCAAAACCCGACCGGCTCTTCAATGTTCGGCAGTTTCGATCACCATTTGACCTATCCACAGTATCCCGATTTGGGACAGGATTACGGTGGCGAGGAGAATGTGCAGCCGGCGGATACGGTAGTCGTTAACAAGAAGAAGGGCAATAAGAAG-CSP49.scaffold00882-13631-exon-CSP49.scaffold00882-13707-ACGTACACTCCGTCAACTTTCCACCGTAATTCGGTGTGCTCCAACAAAAACTGTGGAACTCGCGAGACGACTCTCTGGCGACGGACCGACGAGGGCGCCGTCGAGTGCAA-CSP49.scaffold00882-13816-exon-CSP49.scaffold00882-13941-CGCGTGCTCCTTATATTTCCGTAAAAACGGCGTTCAAAGACCCGCGGACTTGTGCAGCAAGACGATTTTGCGGCGAAATCGACGACCCAGGGCTCATTTTTCGGCTCCGGCGGCAGCGAATTGTGAAGTGGAAAAATCTCCGGGATCAGGTGGAATTCAGCAGCAACCGCTGTCAGATGTCAACGACAATGTGCAATATTTTGAATGA-CSP49.scaffold00882-14148	FALSE	1	singleton	end-1s	CSP49.scaffold00882	12502	14148	+	411	na	13	na	na	end-1s	***	***
CKAMA.g5672.t1	elt3	end-1	end-1	good	confident	MYPSSSSSSSTSSSSSSPPTAPYTYGIIDKNGVLHSHEMHFSQNHGNPSPIQSNGGYQTAPVHYVVDQYHEDFGQYFVHPYLPAQPVTQIHPMFGSFDVSNYSQQYPQVGQNYRIEEEEPEQESPPVSRKSSSKKPSTYHRNSVCSNPNCGTRETTLWRRTDNGGIECNGCSLYFRKNGVQRPAELCNKVIMKRNRRPRRDV	FALSE	CKAMA.scaffold550_cov40-452620-ATGTACCCATCTTCATCATCTTCATCGTCTACATCTTCATCTTCTTCTTCCCCACCGACAGCTCCATATACGTATGGAATTATTGACAAGAATGGAGTTCTACATTCTCACGAAATGCATTTCTCTCAAAATCATGGAAATCCTTCGCCTATTCAGTCTAACGGCGGATACCAAACAGCTCCAGTTCACTATGTAGTCGATCAATACCACGAAGACTTTGGACAGTATTTTG-CKAMA.scaffold550_cov40-452851-exon-CKAMA.scaffold550_cov40-452901-TTCATCCATATCTTCCAGCCCAACCAGTCACCCAAATTCATCCAATGTTTGGCAGTTTTGATGTGTCAAATTATTCTCAACAATATCCTCAAGTCGGACAGAATTATAGAATTGAGGAAGAAGAACCAGAACAAGAAAGTCCGCCAGTCTCAAGGAAGAGTTCCTCGAAAAAG-CKAMA.scaffold550_cov40-453073-exon-CKAMA.scaffold550_cov40-453525-CCATCCACTTATCATCGAAATTCGGTGTGCTCCAACCCAAACTGTGGAACTCGCGAGACGACTTTATGGAGAAGAACCGATAATGGAGGAATCGAGTGCAA-CKAMA.scaffold550_cov40-453625-exon-CKAMA.scaffold550_cov40-453672-TGGGTGTTCCTTATATTTCCGAAAGAATGGAGTCCAAAGACCAGCTGAGCTGTGCAATAAAGTCATCATGAAAAGAAATCGCCGCCCACGGAGAGATGTTTGA-CKAMA.scaffold550_cov40-453774	FALSE	1	singleton	end-1s	CKAMA.scaffold550_cov40	452620	453774	+	432	na	34	na	na	end-1s	***	***
CSP51.g8384.t1	elt3	end-1	end-1	good	confident	MNMYPSSSSSSSDSSPLPPPPPQNRGFAYGYYDKDGNLQTDEMHFSQDHGNPSPVNSSPSTHMGYSGENIPAPYVMDPGYEDFGQYFVHTYPQTVFTPIPPVASVLGSFDVSAMNQNYAQQYPQNNVFQVQMNNVTTGKVKKSSAKKQSMTFHQNSVCSNPNCGTRQTTLWRRTDNGDIECNGCSLYFRKNGVQRPADLCNKTILKRNRRPRAEAMVYYPQQPQQLAVPSQEIMRNNNDNEEELI	FALSE	CSP51.scaffold00577-67651-ATGAACATGTACCCATCGTCTTCCTCATCCTCTTCGGATTCCTCTCCACTACCACCACCACCACCACAGAATCGTGGATTCGCCTACGGATACTATGATAAAGATGGAAACCTGCAAACGGATGAAATGCATTTCTCTCAGGATCATGGGAATCCGTCACCGGTGAACTCTTCGCCATCGACACATATGGGATATAGTGGCGAGAATATTCCAGCGCCGTATGTCATGGATCCAGGTTATGAGGATTTCGGACAGTACTTTG-CSP51.scaffold00577-67390-exon-CSP51.scaffold00577-67315-TCCATACCTACCCTCAAACCGTCTTCACGCCAATTCCACCGGTCGCCTCTGTCCTGGGAAGCTTCGATGTCTCCGCTATGAATCAGAACTATGCGCAACAATACCCTCAAAATAACGTTTTTCAAGTTCAAATGAACAATGTGACGACAGGAAAAGTGAAGAAAAGTTCGGCGAAGAAG-CSP51.scaffold00577-67137-exon-CSP51.scaffold00577-67090-CAATCAATGACGTTCCATCAAAACTCAGTTTGCTCGAATCCCAATTGTGGAACTCGGCAGACGACACTGTGGAGACGAACCGATAATGGAGATATTGAGTGCAA-CSP51.scaffold00577-66987-exon-CSP51.scaffold00577-66814-CGGCTGCTCTCTCTACTTCCGGAAGAACGGTGTCCAACGTCCTGCTGATTTGTGCAATAAGACAATCTTGAAACGGAATCGTCGTCCACGTGCCGAAGCCATGGTTTACTATCCGCAACAACCACAACAGTTGGCAGTTCCTAGTCAAGAAATTATGAGGAATAACAATGATAATGAAGAGGAATTGATCTGA-CSP51.scaffold00577-66622	FALSE	1	singleton	end-1s	CSP51.scaffold00577	67651	66622	-	471	na	25	na	na	end-1s	***	***
CTRIB.g7606.t1	elt3	end-1	end-1	good	confident	MYPISSSSSSSSSSSSFTPPPTQHVPYTYGVMDKHGNIVAHEMHFPEDHGNPSPVNTSMYEPAPQQFMMDPLYEDFGQYFAVPPYVAPLAPMGPLPPVNSMFGSFDVSMNNNNNYMEYPPMNQTYQHVNTENAAMSMKPKKSTGKAVRKVSTFHHNSVCSNPSCGTRETTLWRRTDSGAIECNGCSLYFRKNGVQRPADLCNKTILKRNRRPRADPVVRVISVASDVDDQGDHVNQPLHVNVEHNQLL	FALSE	CTRIB.scaffold00267-234395-ATGTATCCAATATCTTCTTCGTCCTCTTCTTCATCATCCTCATCCTCATTCACTCCTCCACCAACTCAACATGTTCCGTATACATACGGAGTTATGGACAAGCACGGGAATATTGTTGCTCATGAAATGCATTTTCCTGAGGATCATGGCAATCCGTCTCCAGTGAACACATCCATGTACGAGCCAGCTCCACAGCAGTTCATGATGGACCCTCTTTACGAGGACTTCGGGCAATACTTTG-CTRIB.scaffold00267-234155-exon-CTRIB.scaffold00267-234109-CGGTCCCTCCATATGTAGCACCCCTGGCACCCATGGGGCCTCTCCCTCCAGTAAACTCCATGTTCGGAAGTTTCGACGTCTCCATGAACAACAACAACAACTACATGGAGTATCCACCAATGAATCAGACATATCAACATGTGAATACAGAGAATGCGGCAATGTCTATGAAACCAAAGAAGAGTACTGGGAAGGCAGTTAGAAAG-CTRIB.scaffold00267-233904-exon-CTRIB.scaffold00267-233859-GTATCAACATTCCATCACAACTCAGTCTGCTCGAATCCGAGTTGTGGAACACGAGAAACAACTCTATGGAGAAGAACCGATTCTGGAGCTATCGAGTGCAA-CTRIB.scaffold00267-233759-exon-CTRIB.scaffold00267-233259-TGGTTGCTCTCTTTACTTCCGAAAGAACGGAGTTCAAAGACCGGCGGACTTGTGCAACAAGACAATCTTGAAACGGAACCGTCGTCCCCGTGCCGATCCAGTGGTTCGAGTGATTTCGGTGGCCTCGGATGTAGACGACCAGGGGGACCATGTCAACCAGCCACTACATGTGAACGTGGAGCACAATCAGCTACTGTAA-CTRIB.scaffold00267-233061	FALSE	1	singleton	end-1s	CTRIB.scaffold00267	234395	233061	-	474	na	31	na	na	end-1s	***	***
CWAIT.g27819.t1	elt3	end-1	end-1	good	confident	MYPSSFSSSSSSNECSTPNSTTQYFYEYQKDGVKYREEMHFGPNHGNPSPVGTPDNTLYQSVLEQQPTHFYDDFGQYFVNPYIPPGQQQQPQPVAPQSMFGSFDPNTINVYQPYTDFPELTVNQENKPIPSSRRNGPKKPSTFHRNSMCSNPSCGTRQTTLWRRTDAGAVECNACSLYFRKNGVQRPAELCNKTILKRNRRPRVECTAKRTEHGVQALQNVLQNGQQLL	FALSE	CWAIT.scaffold18937-5562-ATGTACCCGTCTTCATTCTCTTCTTCCTCGTCTTCCAATGAGTGTTCCACTCCCAATTCCACTACTCAATACTTCTACGAATACCAGAAAGACGGAGTGAAGTATCGCGAAGAAATGCACTTTGGCCCGAATCACGGCAATCCGTCGCCAGTCGGAACCCCCGATAACACACTTTATCAGTCGGTTCTGGAGCAGCAACCGACCCATTTCTACGATGACTTTGGACAGTACTTTG-CWAIT.scaffold18937-5328-exon-CWAIT.scaffold18937-5282-TCAATCCGTACATCCCTCCCGGACAACAGCAACAGCCACAACCAGTTGCTCCTCAATCTATGTTCGGAAGTTTCGATCCGAACACCATCAATGTCTACCAGCCATACACGGATTTTCCAGAACTGACAGTGAATCAAGAGAACAAACCGATCCCTTCTTCCAGAAGAAACGGCCCGAAGAAG-CWAIT.scaffold18937-5101-exon-CWAIT.scaffold18937-5044-CCATCCACTTTCCATCGGAACTCAATGTGCTCCAATCCGAGTTGCGGAACTCGCCAAACGACTCTCTGGAGGAGAACAGATGCCGGAGCTGTCGAGTGCAA-CWAIT.scaffold18937-4944-exon-CWAIT.scaffold18937-4895-TGCATGCTCCCTGTATTTCCGGAAAAACGGTGTTCAAAGACCGGCGGAACTGTGCAATAAGACGATTCTGAAGAGAAACAGACGGCCACGTGTCGAGTGCACAGCAAAACGAACGGAGCATGGAGTGCAGGCACTGCAGAATGTGCTGCAGAACGGACAACAACTCTTGTGA-CWAIT.scaffold18937-4724	FALSE	1	singleton	end-1s	CWAIT.scaffold18937	5562	4724	-	444	na	22	na	na	end-1s	***	***
CTROP.Csp11.Scaffold481.g1861.t2	elt3	end-1	end-1	good	confident	MYPSSSSSSSSSSPPQHQNTYSYGYIDKNGNMHSHQMHFDNGNPVDQMPYEPVPQPQYDQTYEDFGQYFVYPVQPLPPVTSVFGSFDVTPMNPGYVQYPQQTYIPEQENYGGKPRKSIPKKPSTYHIKSVCSNPNCGTRQTTLWRRTESGAVECNGCSLYFRKNGVQRPAELCNKTIMKRNRRPRAELTNHDGQHKQLQQGEQYPGDYSGGSL*	TRUE	CTROP.Scaffold481-66974-ATGTATCCATCGTCCTCATCGTCTTCTTCTTCTTCCTCTCCTCCACAACATCAGAATACATATTCTTATGGATATATCGACAAAAATGGGAATATGCATTCTCATCAAATGCACTTTGACAACGGGAATCCCGTAGATCAGATGCCCTATGAGCCTGTCCCCCAGCCACAGTATGACCAGACATATGAGGATTTCGGACAATATTTCG-CTROP.Scaffold481-66767-exon-CTROP.Scaffold481-66721-TGTATCCCGTCCAACCACTTCCACCAGTCACTTCGGTCTTCGGAAGTTTCGATGTGACACCAATGAACCCCGGGTATGTACAGTATCCCCAACAGACCTATATCCCGGAACAAGAGAACTATGGAGGGAAACCAAGGAAAAGTATCCCGAAAAAG-CTROP.Scaffold481-66567-exon-CTROP.Scaffold481-66523-CCTTCCACCTACCACATCAAATCGGTGTGCTCGAATCCGAATTGCGGGACACGTCAAACGACGCTTTGGCGACGAACGGAGAGTGGCGCCGTTGAGTGCAA-CTROP.Scaffold481-66415-exon-CTROP.Scaffold481-65568-CGGCTGCTCCCTCTATTTCCGAAAGAACGGAGTCCAAAGGCCAGCCGAATTGTGCAATAAAACGATCATGAAGCGGAATCGACGTCCACGTGCCGAATTGACCAATCACGATGGGCAACACAAACAACTACAACAGGGGGAGCAATATCCGGGGGATTACAGTGGGGGTTCTTTATAA-CTROP.Scaffold481-65390	TRUE	1	singleton	end-1s	CTROP.Scaffold481	66974	65390	-	390	na	22	na	na	end-1s	***Had ended one residue after 3rd C.Cut off first 63 non-homologous nts from exon 1.Think splice site annotation error.	***
CNIGO.Cni-end-1.1	elt3	end-1	end-1	good	confident	MYPISSSSSSASSSSSTPPLAPYTYGVMDKDGNIVAHEMHFSEDHGNPSPVHTPTMYEPTGSQYMMDPLYEDFGQYFAVPPYVAPAAPVVPVNSMFGNFDMSMNQNYLQYPQFGQNYMAQENFVMQVKEKKSAGKSSGIRKPSTFHHNSVCSNPSCGTRQTTLWRRTDSGAIECNGCSLYFRKNGVQRPADLCNKQILKRNRRPRASPGVPVIQINTAVVHQEHNHTTEQLHADRLL	FALSE	CNIGO.CM008513.1-416551-ATGTATCCAATTTCTTCCTCATCCTCCTCTGCATCATCCTCCTCTTCAACCCCACCTCTTGCTCCTTATACCTATGGAGTTATGGATAAAGATGGAAACATCGTGGCCCATGAAATGCATTTTTCGGAGGACCATGGTAACCCATCTCCAGTCCATACTCCAACGATGTACGAACCGACTGGATCCCAATACATGATGGATCCTCTTTATGAGGATTTTGGGCAATATTTTG-CNIGO.CM008513.1-416782-exon-CNIGO.CM008513.1-416827-CAGTTCCCCCTTACGTTGCTCCTGCTGCTCCAGTTGTTCCAGTCAACTCAATGTTCGGAAATTTTGATATGTCCATGAATCAAAACTATCTACAGTATCCCCAGTTCGGACAAAACTACATGGCACAGGAAAACTTTGTAATGCAGGTGAAGGAGAAGAAAAGTGCCGGAAAGTCTTCGGGAATCAGAAAA-CNIGO.CM008513.1-417017-exon-CNIGO.CM008513.1-417066-CCATCTACTTTCCATCACAATTCTGTTTGCTCAAATCCAAGTTGTGGCACCAGACAGACCACACTTTGGAGAAGAACTGATTCTGGAGCCATTGAGTGCAA-CNIGO.CM008513.1-417166-exon-CNIGO.CM008513.1-417730-TGGCTGCTCTCTCTACTTCCGGAAAAACGGAGTCCAGCGCCCAGCGGATTTGTGCAACAAGCAAATTCTGAAACGAAATCGCCGTCCACGTGCCAGTCCCGGAGTCCCAGTGATTCAAATCAACACTGCCGTCGTTCATCAGGAGCACAATCACACTACAGAACAACTTCATGCCGACCGGCTACTGTAA-CNIGO.CM008513.1-417919	FALSE	1	singleton	end-1s	CNIGO.CM008513.1	416551	417919	+	450	na	28	na	na	end-1s	***	***
CZANZ.g8632.t1	elt3	end-1	end-1	good	confident	MYQISSSSSSSSSSLTPPPSQHVPYTYGVMDKHGNIVAHEMHFSDDHGNPSPVNTPMYDPAPQQYMMDPNYEDFGQYFIPPYVAPLAPMGPLPPVNSMFGSFDVSMNNNNYIEYPQMTQAFLPIQNENMNVVPTKKKTTAKANRKPSTFHHNSVCSNPSCGTRETTLWRRTDSGAIECNGCSLYFRKNGVQRPADLCNKTILKRNRRPRAEPVIRVAADVVDTPEHNQLL	FALSE	CZANZ.scaffold00511-67851-ATGTATCAAATCTCCTCATCCTCTTCTTCTTCATCATCCTCCCTGACTCCCCCACCATCCCAACATGTTCCATATACATATGGAGTCATGGATAAGCACGGAAACATAGTTGCTCATGAGATGCATTTCTCTGATGATCATGGAAATCCATCTCCCGTGAATACTCCCATGTACGATCCAGCTCCACAGCAGTATATGATGGACCCGAATTATGAGGACTTTGGACAATACTTCA-CZANZ.scaffold00511-68085-exon-CZANZ.scaffold00511-68129-TTCCACCATATGTAGCACCCCTTGCGCCTATGGGACCACTTCCTCCAGTTAATTCCATGTTCGGAAGTTTCGATGTTTCAATGAACAACAATAATTATATAGAGTATCCTCAAATGACTCAAGCATTTCTACCAATTCAAAATGAGAATATGAACGTGGTGCCGACGAAGAAAAAAACTACCGCAAAGGCAAATAGAAAG-CZANZ.scaffold00511-68328-exon-CZANZ.scaffold00511-68746-CCATCCACATTTCATCACAACTCAGTCTGCTCTAATCCAAGTTGCGGAACACGAGAAACGACTCTTTGGAGACGAACGGATTCTGGTGCCATCGAGTGCAA-CZANZ.scaffold00511-68846-exon-CZANZ.scaffold00511-68892-CGGTTGTTCTTTATATTTCCGGAAGAATGGAGTTCAAAGACCCGCGGATTTATGCAACAAAACGATCCTAAAACGGAATCGTCGTCCACGTGCCGAGCCAGTGATTCGAGTGGCCGCAGATGTAGTGGACACACCGGAGCATAATCAACTACTGTAA-CZANZ.scaffold00511-69048	FALSE	1	singleton	end-1s	CZANZ.scaffold00511	67851	69048	+	462	na	25	na	na	end-1s	***	***
CSP55.g2197.t1	elt3	end-1	end-1	good	confident	MYPISSSSSSSSSSPPLESQTIPYRYQVQAADGTFETHEMHFAQDHGKPSPVPSSQMNDQFFYQYNMDPVYEDFGQYFVSSYIPPPIQQVAPVHYYQQYQPIGQKYLTEQQENVAPSRKSNGCKKMKPSTFHDNSVCSNPNCGTRQTTLWRRTDTGAIECNGCSLYFRKNGVQRPAELCNKTIMKRNRRPRAPPFTQMSKEDTKHEEQNHQNHLNHH	FALSE	CSP55.scaffold04176-79560-ATGTATCCAATTTCTTCGTCGTCTTCTTCTTCTTCATCTTCTCCTCCACTTGAATCACAAACTATTCCGTATCGATATCAAGTCCAGGCCGCCGATGGAACTTTTGAAACTCATGAAATGCATTTTGCCCAAGACCATGGCAAACCATCTCCAGTTCCGTCTTCTCAAATGAACGATCAGTTTTTTTATCAGTACAATATGGATCCAGTCTATGAGGATTTCGGACAGTATTTCG-CSP55.scaffold04176-79326-exon-CSP55.scaffold04176-79271-TTTCTTCATACATTCCACCACCAATTCAACAAGTAGCTCCAGTTCATTACTATCAACAATACCAACCAATTGGACAAAAATATTTGACGGAACAACAGGAGAACGTGGCACCATCCCGTAAAAGTAATGGATGCAAAAAA-CSP55.scaffold04176-79132-exon-CSP55.scaffold04176-79084-ATGAAGCCATCAACATTCCACGACAATTCCGTTTGTTCGAATCCAAATTGTGGAACACGTCAAACAACTCTCTGGAGAAGAACAGACACTGGTGCAATTGAGTGCAA-CSP55.scaffold04176-78978-exon-CSP55.scaffold04176-78721-TGGTTGCTCCCTTTATTTCCGAAAGAACGGAGTTCAAAGACCAGCCGAGTTGTGTAATAAAACAATCATGAAACGAAATCGTCGTCCACGTGCTCCACCATTCACTCAAATGTCTAAAGAAGACACAAAACACGAAGAACAGAACCATCAAAATCATTTGAATCACCACTAA-CSP55.scaffold04176-78550	FALSE	1	singleton	end-1s	CSP55.scaffold04176	79560	78550	-	408	na	28	na	na	end-1s	***	***
CIMPE.g16223.t1	elt3	end-1	end-1	good	confident	MYPTSSDSSESTNAYTYGVYKDGVFQQHVMHFSENHGNPSPTPSPLYQDAFQSAVDYHEEFGQYFVPQYVIHQNDTMLGSFDTATPIYQYADFVSNPESSAPAAAKKPKKTSTPSNFHRNSVCSNKNCGTRQTTLWRRTDEGAIECNACSLFFRKNGVQRPAELCKKTILRRNRRPRVTPPSQSSPAVSSTSESSESPEDTAVGPHFY*	TRUE	CIMPE.NODE_1354_length_11739_cov_14.025577-10153-ATGTACCCGACGTCTTCTGACTCTTCTGAATCCACCAACGCCTACACGTACGGCGTCTACAAGGACGGCGTCTTCCAGCAGCACGTGATGCACTTTTCCGAAAATCACGGAAATCCGTCGCCGACGCCTTCTCCGCTCTACCAGGACGCTTTTCAGAGCGCTGTCGATTATCATGAGGAGTTTGGACAGTATTTTG-CIMPE.NODE_1354_length_11739_cov_14.025577-10348-exon-CIMPE.NODE_1354_length_11739_cov_14.025577-10401-TCCCCCAATACGTGATCCATCAGAACGACACGATGCTCGGCAGCTTCGACACGGCCACGCCCATCTATCAGTACGCCGATTTTGTGAGCAATCCCGAGAGCTCTGCGCCGGCGGCGGCGAAAAAACCAAAAAAA-CIMPE.NODE_1354_length_11739_cov_14.025577-10534-exon-CIMPE.NODE_1354_length_11739_cov_14.025577-10587-ACCTCGACGCCTTCAAATTTCCATCGGAATTCGGTGTGCTCCAACAAGAATTGTGGGACGAGGCAGACGACACTTTGGAGAAGAACCGATGAGGGAGCGATCGAGTGCAA-CIMPE.NODE_1354_length_11739_cov_14.025577-10696-exon-CIMPE.NODE_1354_length_11739_cov_14.025577-11332-CGCCTGTTCTCTCTTCTTTCGAAAGAACGGAGTTCAACGACCAGCGGAGCTGTGCAAAAAGACTATTCTTCGTCGGAATCGACGTCCGCGTGTCACGCCGCCTTCCCAATCCTCTCCAGCGGTCTCATCGACTTCAGAATCGTCCGAGTCTCCAGAAGACACTGCCGTCGGACCACATTTTTATTGA-CIMPE.NODE_1354_length_11739_cov_14.025577-11519	TRUE	1	singleton	end-1s	CIMPE.NODE_1354_length_11739_cov_14.025577	10153	11519	+	366	na	na	na	na	end-1s	***Had ended one residue after 3rd C.Think splice site annotation error.	***
CNOUR.g21201.t1	elt3	end-1	end-1	good	confident	MYSSSSSSSSDLSPSDSTPRYYYDYEKDGVKHREEMHFAPNHGNPSPIASPDNTFYQPALDIQPSHFHDDFGQYFMNPSFFPAVQQTEEQQFVPAHPMFGSFDTLYQYPVTEHGINQENALISRKSSSKKLSTFHRDSMCSNPNCGTRQTTLWRRTDSGAVECNACSLYFRKNGVQRPAELCNKTILKRNRRPRAECLPKQVDIEPLQSVQQNGQLS	FALSE	CNOUR.scaffold531_1_136328-25759-ATGTACTCCTCTTCGTCTTCCTCGTCTTCCGATCTTTCGCCGTCTGATTCGACCCCTCGCTACTACTACGACTACGAAAAAGACGGTGTCAAGCACCGGGAGGAAATGCATTTCGCGCCGAACCACGGCAATCCGTCGCCGATCGCATCCCCCGACAACACGTTCTACCAGCCTGCTCTTGACATCCAACCGTCCCATTTCCACGATGACTTCGGACAATATTTCA-CNOUR.scaffold531_1_136328-25984-exon-CNOUR.scaffold531_1_136328-26030-TGAATCCCTCGTTCTTTCCGGCAGTCCAACAGACTGAAGAGCAACAGTTTGTGCCAGCTCATCCGATGTTCGGCAGTTTCGACACCCTCTACCAGTATCCAGTGACTGAGCACGGAATCAACCAGGAAAACGCACTGATCTCAAGAAAGAGCTCTTCGAAGAAG-CNOUR.scaffold531_1_136328-26193-exon-CNOUR.scaffold531_1_136328-26238-CTGTCCACATTCCATCGCGACTCAATGTGTTCCAATCCGAATTGCGGAACTCGTCAGACGACTCTCTGGAGAAGAACCGATTCGGGAGCCGTCGAGTGCAA-CNOUR.scaffold531_1_136328-26338-exon-CNOUR.scaffold531_1_136328-26383-TGCTTGCTCCCTGTATTTCCGCAAAAACGGAGTTCAACGTCCGGCCGAGTTGTGCAACAAGACGATCCTGAAGAGAAACAGAAGACCGCGTGCCGAGTGTCTCCCCAAACAAGTCGACATCGAACCACTGCAGAGTGTTCAGCAGAACGGACAACTCTCATGA-CNOUR.scaffold531_1_136328-26545	FALSE	1	singleton	end-1s	CNOUR.scaffold531_1_136328	25759	26545	+	417	na	22	na	na	end-1s	***	***
CYUNQ.g18905.t1	elt3	end-1	end-1	good	confident	MYPSSSSSSSSSSDPSSVDSTTPYYYEYHKDGVHYREAMHFAPDHGNPSPIASPENTFYEQALGVQQAQFHDDFGQYFVTPFIPTVQQPDQQQLVPAHPLFGSFDSLNVYPGYHLGRPEQALSQENGRISRKSAPRKSSTFHLNSQCSNPSCGTRETTLWRRNEAGAVECNGCALYFRKNGIQRPAELCRKTILKRNRKPRAECIVQRVDVGPLQSVSQNGQLP*	TRUE	CYUNQ.tig00003907_pilon-2099100-atgtacccctcttcgtcttcttcgtcatcctcgtcctccgatccttcctccgtcgattcgactactccctactactacgaataccacaaagacggcgtgcactaccgcgaggcgatgcacttcgcgccggaccacggcaacccgtcgcccatcgcatcgcccgaaaacacgttctatgaacaagctctcggagttcagcaggcgcagttccacgacgatttcggacagtatttcg-CYUNQ.tig00003907_pilon-2099334-exon-CYUNQ.tig00003907_pilon-2099390-tgactccctttattccgacagtccaacaacccgatcagcagcaactcgtgccggcgcatccgctgttcggaagcttcgactcgctcaacgtgtacccagggtaccatctgggaaggcccgagcaggcactcagccaggagaacggccgcatctcgagaaagagtgccccgagaaag-CYUNQ.tig00003907_pilon-2099565-exon-CYUNQ.tig00003907_pilon-2099609-tcctccactttccacctcaactcgcagtgttccaatcccagctgcggaactcgtgagacgactctctggagaagaaacgaggctggagccgtcgagtgcaa-CYUNQ.tig00003907_pilon-2099709-exon-CYUNQ.tig00003907_pilon-2099756-tggctgcgccctgtatttccgcaagaacggaattcaacgtccggccgaactgtgcaggaagacgattctgaagaggaacagaaaaccgcgtgccgagtgcatcgtgcaacgtgtcgacgtcggaccactgcagagcgtgtcgcagaacggacaactcccatga-CYUNQ.tig00003907_pilon-2099918	TRUE	1	singleton	end-1s	CYUNQ.tig00003907_pilon	2099100	2099918	+	438	na	31	na	na	end-1s	***Cut off first 30 non-homologous nts from exon 1.	***
CDOUG.g3938.t1	elt3	end-1	end-1	good	confident	MYPSSSSSSSSSSPPPPPENTSYSYGIVDKDGNVHSHQMHFSHDHGNPSPVHFEQNLVYQMAPAPYVMDQGFEEFGQYFPAYAVPTQPLPPVSSMLGSFDMTSMNQTYVQYHPQFNQNYLQNQENIVTVRSRKTTVKKPSTFHHNSVCSNPNCGTRNTTLWRRTNNGNIECNGCSLYFRKNGVQRPAELCNKTILKRNRRPRAEVPSSSHVNHPLQERKSMINEQQIDSENDEPH	FALSE	CDOUG.scaffold00055-11613-ATGTATCCATCGTCTTCGTCCTCTTCTTCATCTTCTTCTCCTCCGCCACCTCCGGAGAATACATCATATTCCTATGGTATCGTTGATAAGGACGGAAATGTGCATTCTCATCAAATGCATTTTTCACACGACCATGGAAACCCATCGCCAGTTCATTTCGAACAAAACTTGGTCTATCAAATGGCTCCGGCTCCGTATGTAATGGACCAAGGTTTTGAAGAATTCGGACAATACT-CDOUG.scaffold00055-11379-exon-CDOUG.scaffold00055-11330-TTCCAGCATACGCTGTACCTACTCAACCACTTCCTCCAGTTTCTTCTATGTTGGGAAGTTTCGATATGACATCTATGAATCAGACATACGTTCAATATCATCCACAGTTCAATCAGAATTATCTTCAAAATCAGGAAAACATTGTGACAGTTAGAAGTCGGAAAACAACAGTAAAGAAG-CDOUG.scaffold00055-11152-exon-CDOUG.scaffold00055-11097-CCGTCCACATTCCATCACAACTCGGTGTGTTCGAATCCAAACTGCGGAACACGGAACACGACATTGTGGAGAAGAACAAACAATGGGAATATTGAGTGCAA-CDOUG.scaffold00055-10997-exon-CDOUG.scaffold00055-10698-TGGCTGTTCCTTATACTTTCGAAAGAATGGTGTCCAACGACCGGCCGAATTGTGCAACAAAACAATTCTGAAGAGAAATCGTCGTCCACGTGCTGAAGTACCGTCATCGTCCCATGTCAATCATCCACTACAAGAAAGAAAATCAATGATCAACGAACAACAAATTGATTCAGAGAACGATGAGCCACATTGA-CDOUG.scaffold00055-10506	FALSE	1	singleton	end-1s	CDOUG.scaffold00055	11613	10506	-	441	na	22	na	na	end-1s	***	***
CSULS.g6830.t1	elt3	end-1	end-1	good	confident	MFSPFPSSPTPSGIPMTSESSTTQDQNAAPLFYDYVDKHGVVHRHEMRFAANHGRPDPTDSFQEDFGQYFVPSFAYPSQQFATPPASHSMFGSMDPSIGYSPYPMPAYHTSPSPLPAQPSKESKKSGSRKTPMKPSQFHSNSVCSNPNCQTRETTLWRRTESGEVECNACCLYFRKNRVQRPADLCTKKIMRRNRRPRVETRPVAPIAPVVVLLDDETTI	FALSE	CSULS.scaffold00253-86874-ATGTTCTCGCCGTTCCCTTCTTCCCCAACGCCTTCTGGAATCCCGATGACTTCCGAATCGTCGACGACTCAAGATCAGAACGCGGCTCCGCTGTTCTACGACTACGTGGATAAGCACGGAGTGGTGCATCGGCACGAGATGCGATTCGCGGCGAATCACGGAAGGCCCGACCCGACGGACTCGTTCCAAGAGGATTTCGGACAGTACTTTG-CSULS.scaffold00253-86664-exon-CSULS.scaffold00253-86623-TTCCTTCGTTCGCCTACCCGTCCCAGCAGTTCGCGACGCCGCCCGCTTCGCACTCGATGTTCGGAAGCATGGATCCGTCGATCGGCTACTCGCCCTACCCGATGCCCGCCTACCACACCTCGCCGTCTCCGCTGCCAGCGCAGCCGTCGAAGGAATCCAAGAAGAGCGGCTCGCGAAAGACGCCCATGAAG-CSULS.scaffold00253-86433-exon-CSULS.scaffold00253-86389-CCGTCTCAATTCCACTCGAACTCTGTGTGCTCGAATCCGAACTGCCAAACGCGCGAGACGACGCTCTGGAGAAGGACCGAGAGCGGGGAGGTCGAGTGCAA-CSULS.scaffold00253-86289-exon-CSULS.scaffold00253-86242-TGCGTGCTGTCTGTACTTCCGAAAGAATCGAGTCCAGCGACCCGCCGATTTGTGCACCAAGAAGATCATGCGACGGAACAGAAGGCCGCGTGTCGAGACCCGTCCGGTGGCTCCGATTGCTCCAGTTGTCGTGCTGCTCGACGACGAGACGACTATCTAA-CSULS.scaffold00253-86083	FALSE	1	singleton	end-1s	CSULS.scaffold00253	86874	86083	-	429	na	na	na	na	end-1s	***	***
CAFRA.g18615.t1	elt3	end-1	end-1	good	confident	MYSQFSFASTSSDVTTSSGSSSQDQNAVPMFYDYVDKEGVVHRHEMRFSANHGRPEPVSDSFQEDFGQYFVPSVAYVPPQLTTPPSNSMFGSMDPSMVYSPFPVPAYQFTPSPLGNQASNFKDFKKVTSTKKKTMKATSIQANYVCSNQNCQTRETTLWRRTENGDRECNACCLFFRKNGYARPAEHCAKKIMRRHRRPRTDTCTDPAAPTSSLHKE	FALSE	CAFRA.scaffold01780-115797-ATGTACTCCCAGTTCTCCTTTGCGTCGACGTCTTCCGACGTCACCACGTCTTCTGGATCGTCGTCACAGGACCAGAATGCGGTCCCGATGTTCTACGACTACGTGGACAAAGAAGGCGTCGTCCATAGGCACGAGATGCGCTTTTCGGCGAACCACGGCAGACCGGAACCGGTGTCCGATTCGTTTCAGGAGGATTTCGGTCAGTACTTCG-CAFRA.scaffold01780-116007-exon-CAFRA.scaffold01780-116057-TTCCATCGGTCGCCTACGTGCCTCCACAGTTGACCACGCCTCCTTCGAATTCGATGTTCGGAAGCATGGATCCGTCGATGGTCTATTCTCCGTTTCCAGTTCCCGCTTATCAGTTCACCCCGTCTCCGCTCGGAAATCAGGCATCCAACTTCAAAGATTTCAAGAAGGTCACTTCCACGAAAAAGAAAACGATGAAG-CAFRA.scaffold01780-116253-exon-CAFRA.scaffold01780-116300-GCCACGAGCATCCAGGCGAACTACGTGTGCTCGAACCAGAACTGTCAGACGAGGGAAACGACGCTCTGGCGGAGAACCGAGAATGGAGATCGAGAGTGCAA-CAFRA.scaffold01780-116400-exon-CAFRA.scaffold01780-116452-TGCGTGCTGCCTCTTCTTCCGCAAAAACGGATACGCTCGCCCCGCCGAGCACTGCGCGAAGAAGATCATGCGTCGGCACAGACGTCCTCGCACGGATACCTGCACCGACCCGGCCGCTCCGACCTCTTCGTTGCACAAAGAGTAG-CAFRA.scaffold01780-116596	FALSE	1	singleton	end-1s	CAFRA.scaffold01780	115797	116596	+	435	na	na	na	na	end-1s	***	***
CSP44.Sp44_01702300	elt3	end-1	end-1	good	confident	MNNNIYPSSSSSSSNSSPPPPPPPAPQLSQNQNNMMAYEYEDADGNRQKGFMNFSNDYGNPSPVNTPPPVYMGYENIPQQPYLIDPAYASYEDFGQYFVPTYTPSAFTPVQPVASVFGSFDMSTMNPAYMHQYNASLMMQETNRKAKKTGREKKALTFHSNSVCSNPNCGTRQTTLWRRTDSGAIECNGCSLYFRKNGIQRPADLCNKSIMKRNRRPRAPEKIPEFPTTTAALQEIQGNEC	FALSE	CSP44.Sp44.7-816728-ATGAATAACAATATTTACCCATCGTCTTCATCCTCATCTTCTAATTCTTCTCCTCCTCCGCCACCTCCACCGGCACCACAGCTATCACAAAATCAAAATAATATGATGGCTTATGAATACGAAGATGCCGATGGGAATCGACAAAAAGGTTTCATGAATTTCTCCAATGATTATGGAAATCCATCTCCGGTCAACACACCGCCACCGGTTTATATGGGATATGAGAATATTCCACAGCAACCGTATCTAATCGATCCCGCTTATGCCTCCTATGAGGATTTCGGTCAATATTTCG-CSP44.Sp44.7-816434-exon-CSP44.Sp44.7-816305-TACCAACCTACACCCCATCCGCATTCACCCCAGTTCAACCAGTGGCCTCTGTCTTCGGAAGTTTTGACATGTCCACCATGAATCCGGCCTATATGCATCAGTATAATGCATCCCTAATGATGCAGGAAACTAATCGAAAAGCCAAGAAAACTGGAAGAGAAAAGAAAGCGTTGACGTTTCATTCCAACTCGGTCTGCTCGAATCCCAACTGTGGAACTCGGCAGACAACACTGTGGAGACGGACGGATTCCGGGGCCATTGAGTGCAA-CSP44.Sp44.7-816038-exon-CSP44.Sp44.7-815956-CGGGTGCTCTCTCTATTTCCGTAAAAACGGAATCCAACGTCCAGCGGATCTTTGCAATAAGAGCATCATGAAACGTAATCGTCGTCCAAGAGCTCCGGAGAAGATTCCAGAATTTCCGACAACTACTGCTGCTCTACAAGAAATTCAGGGGAATGAATGCTGA-CSP44.Sp44.7-815794	FALSE	1	singleton	end-1s	CSP44.Sp44.7	816728	815794	-	489	na	31	na	na	end-1s	***	***
COIWI.g563.t2	elt3	end-1	end-1	good	confident	MYPSSSSSSSTSSSSSSPPTASYTYGIVDKNGVLHSHEMHFSQNHGNPSPVQSNGGYPAAPVHYVVDQYHEDFGQYFVHPYLPPQPVTPIHPMFGSFDVSSYPQQYPQVGQVYRIEEEEEEQEIPSVPRKSSSKKPSTYHRNSVCSNPNCGTRETTLWRRTDDGGIECNGCSLYFRKNGVQRPAELCNKVIMKRNRRPRRDV	TRUE	COIWI.scaffold00316-24252-ATGTACCCATCGTCGTCCTCTTCATCGTCCACATCTTCATCTTCTTCTTCCCCACCAACAGCTTCATATACTTATGGAATTGTAGACAAGAATGGAGTTTTGCATTCTCATGAAATGCATTTCTCTCAAAATCATGGGAATCCGTCTCCTGTTCAGTCTAACGGCGGATACCCAGCAGCTCCAGTGCACTACGTAGTCGACCAGTACCACGAAGACTTTGGACAGTACTTTG-COIWI.scaffold00316-24021-exon-COIWI.scaffold00316-23969-TCCATCCATACCTTCCACCCCAACCAGTCACTCCGATTCATCCAATGTTTGGCAGTTTCGATGTGTCAAGTTATCCTCAACAATACCCTCAAGTCGGACAGGTTTACAGAATAGAGGAAGAGGAAGAAGAACAAGAAATTCCGTCGGTCCCGAGAAAGAGTTCGTCGAAAAAG-COIWI.scaffold00316-23797-exon-COIWI.scaffold00316-23301-CCATCCACTTATCATCGGAATTCGGTGTGCTCCAATCCAAACTGTGGGACTCGCGAGACGACTTTGTGGAGAAGAACCGATGATGGAGGAATCGAGTGCAA-COIWI.scaffold00316-23201-exon-COIWI.scaffold00316-23154-TGGGTGTTCCCTATACTTCCGAAAGAATGGCGTCCAAAGACCAGCTGAGCTGTGCAACAAAGTCATCATGAAGAGAAATCGCCGCCCACGGAGAGATGTTTGA-COIWI.scaffold00316-23052	TRUE	1	representative_paralog	end-1s	COIWI.scaffold00316	24252	23052	-	432	na	37	na	na	end-1s	***Deleted non-homologous exon 3.	***
COIWI.g3151.t1	elt3	end-1	end-1	good	confident	MYPSSSSSSSTSSSSPPTAPYTYGIIDKNGVLHSHEMHFSQNHGNPSPVQSNGGYPAAPVHYVVDQYHEDFGQYFVHPYLPPQPVTPIHPMFGSFDVSSYPQQYPQVGQNYRIEEEEEEQEMPSVPRKSSSKKPSTYHRNSVCSNPNCGTRETTLWRRTDNGGIECNGCSLYFRKNGVQRPAELCNKVIMKRNRRPRRDV	FALSE	COIWI.scaffold02184-1779-ATGTACCCATCGTCGTCCTCTTCATCGTCCACATCCTCTTCTTCCCCACCGACTGCTCCATATACTTATGGAATTATAGACAAGAATGGAGTTCTGCATTCTCATGAAATGCATTTCTCTCAGAATCATGGAAATCCTTCGCCTGTTCAGTCTAACGGCGGATACCCAGCAGCTCCAGTGCACTACGTAGTCGACCAGTACCACGAAGACTTTGGACAGTACTTTG-COIWI.scaffold02184-2004-exon-COIWI.scaffold02184-2056-TCCATCCATACCTTCCACCCCAACCAGTTACTCCGATTCATCCAATGTTTGGCAGTTTCGATGTGTCAAGTTATCCTCAGCAATACCCTCAAGTCGGGCAGAATTACAGAATTGAGGAAGAGGAAGAAGAACAAGAAATGCCGTCGGTTCCAAGAAAGAGTTCGTCGAAAAAG-COIWI.scaffold02184-2228-exon-COIWI.scaffold02184-2717-CCATCCACTTATCATCGGAATTCGGTGTGCTCCAATCCAAATTGTGGGACTCGCGAGACGACTTTGTGGAGAAGAACCGATAATGGAGGAATCGAGTGCAA-COIWI.scaffold02184-2817-exon-COIWI.scaffold02184-2864-TGGGTGTTCCCTATACTTCCGAAAGAATGGCGTCCAAAGACCAGCTGAGCTGTGCAACAAAGTCATCATGAAGAGAAATCGCCGCCCACGGAGAGATGTTTGA-COIWI.scaffold02184-2966	FALSE	1	representative_paralog	end-1s	COIWI.scaffold02184	1779	2966	+	426	na	25	na	na	end-1s	***	***
CWALL.g14169.t1	elt3	end-1	end-1	good	confident	MYPSSSSSSSSSSPPPPPQQNTSYSYGYIDKDGTMHSHQMHFSHDHGNPSPVNCYENAQAQYPIDQTYEDFGQYFVHAYPIPSLPPVNSMFGSFDVNSMNQNYVQCHQMNPVYIQDQENSFPTKTRRSAPKKPSTYHDKSICSNPNCGTRQTTLWRRTETGAVECNGCSLYFRKNGVPRPAELCNKTIMKRNRRPRAELIHDSSKIQSMPLQTTIENNESF	FALSE	CWALL.scaffold00190-33097-ATGTATCCATCATCCTCATCGTCTTCTTCATCATCTTCTCCACCACCTCCACCACAACAGAATACATCGTATTCTTATGGATATATTGATAAAGATGGAACTATGCATTCTCACCAAATGCATTTCTCTCATGATCATGGAAATCCATCTCCAGTTAATTGCTATGAAAACGCACAGGCACAGTATCCCATTGATCAAACCTATGAGGACTTTGGACAATATTTTG-CWALL.scaffold00190-32872-exon-CWALL.scaffold00190-32829-TGCATGCTTACCCGATTCCATCTCTTCCACCAGTCAATTCAATGTTCGGAAGTTTTGATGTCAATTCAATGAATCAAAATTATGTTCAATGCCATCAAATGAATCCAGTTTATATCCAGGATCAAGAGAATTCTTTTCCAACAAAAACTAGAAGAAGTGCTCCGAAAAAG-CWALL.scaffold00190-32660-exon-CWALL.scaffold00190-32608-CCTTCAACCTACCATGACAAATCGATCTGCTCAAATCCGAATTGTGGAACTCGTCAAACGACTCTGTGGAGACGGACAGAGACAGGAGCAGTTGAGTGCAA-CWALL.scaffold00190-32508-exon-CWALL.scaffold00190-32249-TGGCTGCTCACTCTATTTCCGGAAGAACGGAGTTCCACGACCAGCTGAGCTCTGCAATAAAACGATAATGAAACGGAATCGTCGTCCACGTGCCGAATTGATTCATGATAGCTCCAAAATACAATCAATGCCACTACAAACTACAATAGAGAATAACGAATCTTTTTGA-CWALL.scaffold00190-32081	FALSE	1	singleton	end-1s	CWALL.scaffold00190	33097	32081	-	423	na	22	na	na	end-1s	***	***
CSP54.g23600.t1	elt3	end-1	end-1	good	confident	MYTSSSSSSSSPPNVPYTYGVIDKDGIVHSHEMHFPPDHGNPSPIDTAQVYQTASQPYPMKQYYQDFEQYFDPYVPPQQVAPVHSMFGSFDVSMNTYPQYPEMGQAYQQEQENIPPNRKSATKKPSTFHHNSICSNPNCRTRETTLWRRTDAGAIECNGCSLYFRKNGIQRPAELCNKTIMKRNRRPRAEVSTPDDTLQRQSALPLQNVSQNGQFS	FALSE	CSP54.scaffold01285-86635-ATGTATACATCGTCTTCGTCGTCCTCATCTTCTCCTCCAAATGTTCCATACACATATGGAGTCATTGACAAAGATGGAATCGTGCATTCACATGAAATGCATTTTCCTCCAGATCATGGAAATCCGTCACCAATTGACACTGCACAAGTTTATCAAACTGCTTCACAACCATATCCAATGAAGCAGTATTATCAGGATTTCGAACAATATTTTG-CSP54.scaffold01285-86848-exon-CSP54.scaffold01285-86896-ATCCCTATGTTCCACCCCAACAAGTTGCTCCAGTTCATTCAATGTTCGGAAGTTTCGACGTTTCGATGAACACCTACCCACAGTATCCAGAAATGGGGCAGGCATATCAACAAGAGCAAGAGAATATTCCACCGAATCGGAAAAGTGCAACGAAAAAG-CSP54.scaffold01285-87053-exon-CSP54.scaffold01285-87471-CCATCCACATTTCACCACAATTCGATCTGCTCGAATCCGAATTGCAGAACTCGTGAAACAACACTCTGGAGAAGAACTGATGCTGGAGCAATCGAGTGCAA-CSP54.scaffold01285-87571-exon-CSP54.scaffold01285-87761-TGGTTGCTCTCTTTACTTTCGGAAGAACGGAATTCAACGACCTGCAGAATTGTGCAACAAAACAATCATGAAAAGAAATCGTCGTCCACGAGCCGAAGTCTCGACTCCAGATGACACTCTTCAACGTCAGAGTGCACTTCCACTTCAAAATGTTTCACAGAACGGACAGTTCTCCTGA-CSP54.scaffold01285-87938	FALSE	1	singleton	end-1s	CSP54.scaffold01285	86635	87938	+	399	na	16	na	na	end-1s	***	***
CBECE.g10126.t1	elt3	end-1	end-1	good	confident	MYSSSSSSDPSPSDSTPHYYYEYMKDGVVKREEMHFGPNHGNPSPIASPDNSLYQPALDIQHASYQEDFGQYFMNSFIPTPQQQLEEQHFVPAHPMFGNFDTLYQYPVVEAINQENKPIPRKSSAKKPSTFHRNSMCCNPNCGTRQTTLWRRTDSGAVECNACSLYFRKNKVQRPAELCNKTILKRNRRPRVECLPKPVDMQPLQNVQQNGQLS	FALSE	CBECE.scaffold709_cov177-952379-ATGTACTCCTCGTCGTCTTCCTCCGATCCTTCGCCGTCCGATTCGACGCCTCACTACTACTACGAGTACATGAAAGATGGTGTCGTGAAGCGGGAGGAGATGCATTTCGGCCCGAACCACGGCAATCCGTCGCCCATCGCATCGCCCGATAACTCGCTCTACCAGCCAGCTCTCGACATCCAACACGCCAGTTACCAAGAAGATTTCGGACAGTATTTCA-CBECE.scaffold709_cov177-952160-exon-CBECE.scaffold709_cov177-952114-TGAACTCCTTCATTCCGACACCCCAACAACAACTCGAAGAGCAACACTTTGTGCCAGCTCATCCGATGTTCGGAAACTTTGACACCCTCTACCAGTATCCTGTGGTTGAAGCGATCAATCAGGAGAACAAACCGATTCCGAGAAAGAGTTCTGCGAAGAAG-CBECE.scaffold709_cov177-951954-exon-CBECE.scaffold709_cov177-951910-CCGTCCACATTCCATCGCAACTCAATGTGCTGCAACCCGAATTGCGGAACCCGTCAGACGACTCTCTGGAGAAGAACCGATTCGGGAGCCGTCGAGTGCAA-CBECE.scaffold709_cov177-951810-exon-CBECE.scaffold709_cov177-951761-CGCCTGCTCCCTGTATTTCCGTAAAAACAAAGTCCAGCGTCCAGCCGAATTGTGCAACAAAACGATTCTGAAGAGAAACAGAAGACCTCGTGTCGAGTGTCTCCCCAAACCAGTCGACATGCAACCACTGCAGAACGTCCAACAGAACGGACAACTCTCATGA-CBECE.scaffold709_cov177-951599	FALSE	1	singleton	end-1s	CBECE.scaffold709_cov177	952379	951599	-	408	na	16	na	na	end-1s	***	***
CSP46.g16330.t1	elt3	end-1	end-1	good	confident	MYSSSSSASSSSNACSTPDPSTEYFYEYQKDGVTHRAPMHFGPNYGNPSPVGSPDHTFYQSAVEQPTHFHDDFGQYFVNSYIPPAQPQFMSADSMFGTFDTPSVVSPSQMINIYQPYPDVVEQTFNQENKPNASRKMGPKKPSTFHRNSACSNPNCGTRETTLWRRTDAGLVECNACSLYFRKNGAQRPAELCNKTILKRNRRPRVEQRRDSPEALQNVSQNGQLL	FALSE	CSP46.scaffold00509-5297-ATGTACTCCTCTTCCTCATCCGCTTCTTCGTCTTCGAATGCGTGTTCGACTCCCGATCCCTCTACCGAATACTTTTACGAATACCAGAAAGACGGCGTCACGCACCGTGCGCCGATGCACTTCGGACCGAATTACGGGAATCCGTCGCCCGTCGGATCCCCCGATCACACATTTTATCAGTCGGCCGTCGAACAGCCGACACATTTTCACGACGACTTTGGACAGTATTTTG-CSP46.scaffold00509-5528-exon-CSP46.scaffold00509-5688-TCAACTCGTACATTCCGCCAGCCCAACCACAGTTCATGTCTGCCGATTCAATGTTCGGAACCTTCGACACGCCGTCCGTCGTCTCTCCGTCCCAAATGATCAACATCTACCAACCATATCCGGATGTCGTCGAACAGACCTTCAACCAGGAGAACAAACCGAACGCCTCCCGAAAAATGGGTCCCAAGAAG-CSP46.scaffold00509-5878-exon-CSP46.scaffold00509-5922-CCATCCACTTTCCATCGCAACTCAGCGTGTTCTAATCCGAATTGCGGAACTCGTGAGACGACTCTCTGGAGAAGAACCGATGCAGGACTCGTCGAGTGCAA-CSP46.scaffold00509-6022-exon-CSP46.scaffold00509-6070-TGCGTGCTCCCTGTACTTTCGCAAGAATGGAGCCCAGCGACCGGCCGAGTTGTGCAATAAGACGATTCTGAAGAGGAACAGAAGACCACGTGTCGAGCAGAGAAGAGATAGCCCAGAGGCATTGCAGAATGTGTCGCAGAACGGACAGCTCCTGTGA-CSP46.scaffold00509-6226	FALSE	1	singleton	end-1s	CSP46.scaffold00509	5297	6226	+	450	na	19	na	na	end-1s	***	***
CINOP.Sp34_50097700.t1	elt3	end-1	end-1	good	confident	MFPSSSSSTSSPSAIQSVPYTYGVIDKDGKVHPHEMRFPDNRENPASLNSQQMFQYAPVQYAPDHYYDDFGQYFVQPCIPPQPTPPVHPVFGSLDAVSCYSEYLPFGHSYQQDQENIPVTSCTRKSIVKKPSTFHINSVCSNPNCRTRETTLWRRTDSGAVECNGCSLYFRKNGVQRPTELCRKTIMKRNRRPRAEVTSPDYSIINQQSMSQKNVLKSDHFS	FALSE	CINOP.Sp34_Chr5-5404925-ATGTTTCCATCGTCGTCTTCATCTACTTCCAGCCCATCCGCAATCCAAAGCGTTCCATACACGTATGGAGTCATTGATAAAGATGGAAAAGTGCATCCGCACGAGATGCGTTTTCCAGATAATCGGGAAAATCCGGCTTCTCTCAATTCTCAACAAATGTTTCAATATGCTCCGGTACAATATGCGCCTGATCACTACTATGATGATTTTGGGCAGTATTTTG-CINOP.Sp34_Chr5-5405147-exon-CINOP.Sp34_Chr5-5405197-TTCAACCATGCATTCCCCCTCAACCAACCCCTCCAGTACATCCCGTGTTCGGAAGTTTAGATGCGGTGAGCTGCTACAGTGAATATCTACCATTCGGGCACAGCTATCAACAAGATCAAGAGAATATTCCCGTGACGTCATGCACCCGGAAAAGTATTGTCAAAAAG-CINOP.Sp34_Chr5-5405363-exon-CINOP.Sp34_Chr5-5405412-CCCTCCACTTTCCATATAAACTCCGTCTGCTCGAATCCGAACTGCAGAACTCGTGAAACGACACTGTGGAGAAGAACCGATTCTGGAGCTGTCGAGTGCAA-CINOP.Sp34_Chr5-5405512-exon-CINOP.Sp34_Chr5-5405782-TGGTTGCTCGCTTTATTTCCGGAAGAATGGAGTTCAGAGGCCCACCGAGCTGTGCCGCAAAACAATAATGAAAAGAAACCGTCGTCCGCGAGCCGAAGTGACGTCTCCAGACTACTCAATCATCAATCAACAATCAATGTCACAAAAAAATGTGTTGAAAAGTGACCACTTTTCGTGA-CINOP.Sp34_Chr5-5405959	FALSE	1	singleton	end-1s	CINOP.Sp34_Chr5	5404925	5405959	+	417	na	16	na	na	end-1s	***	***
CBREN.CBN11639	elt3	end-1	end-1	good	confident	MNMYPSSSSSSSSSSPPQDNNNSYQYAYVDKDGNMQTHEMHFAHDHGNPSPAPSPHMGYENVPPQYVMDPAYEDFGQYFVQQVYHPTFPALPPVPSVLGSFDMSAMNQNYMPYPPQPVYFQEGAQEQFVVKPKKTHAKKATTPFHQNSVCSNPNCRTRQTTLWRRTDAGTIECNGCSLYFRKNGVQRPAELCNKTIMKRNRRPRAEALQPRVLTVPSESALENFESS	FALSE	CBREN.Cbre_Contig23-17609-ATGAACATGTACCCATCGTCTTCATCTTCTTCTTCATCCTCTTCACCACCCCAAGACAACAACAACTCATATCAATATGCTTATGTGGATAAAGATGGAAATATGCAAACTCATGAAATGCATTTCGCTCATGACCATGGTAACCCATCACCAGCGCCCTCACCGCACATGGGATATGAGAATGTTCCGCCACAATATGTTATGGATCCGGCCTATGAAGACTTTGGACAATATTTTG-CBREN.Cbre_Contig23-17846-exon-CBREN.Cbre_Contig23-17894-TTCAACAAGTCTACCACCCAACCTTCCCAGCGCTTCCACCAGTTCCCTCAGTGCTCGGCAGTTTTGACATGTCGGCTATGAACCAGAATTATATGCCATATCCTCCACAGCCAGTGTACTTTCAAGAAGGCGCACAAGAGCAATTTGTGGTGAAGCCGAAGAAGACACATGCTAAAAAGGCAACGACACCGTTTCATCAAAACTCTGTCTGCTCGAATCCCAACTGTAGAACTCGACAAACGACACTTTGGAGACGAACCGATGCGGGGACTATTGAGTGCAA-CBREN.Cbre_Contig23-18176-exon-CBREN.Cbre_Contig23-18233-CGGCTGCTCTCTCTACTTCCGTAAGAACGGTGTGCAACGACCAGCGGAATTGTGCAACAAAACCATCATGAAACGGAATCGTCGTCCACGTGCCGAAGCATTGCAGCCACGTGTCTTGACAGTGCCATCTGAATCTGCACTTGAAAATTTTGAATCGAGTTAA-CBREN.Cbre_Contig23-18395	FALSE	1	singleton	end-1s	CBREN.Cbre_Contig23	17609	18395	+	447	na	28	na	na	end-1s	***	***
CSP48.g9511.t1	elt3	end-1	end-1	good	confident	MNIYPSSSSSSSSSSPPQPSSNHTSYQYAYVDKDGNMQTHEMHFSHDHGNPSPAPSPHMGYENVPPPYVMDSAYEDFGQYFVQSYIPPLPASVFGSLDIPAMNQNYMPPYQPQPVYFQEGVQEQFVVKPKKTHTKKATTPFHQNSVCSNPNCGTRQTTLWRRNDAGYIECNGCLLYFRKNGVQRPAELCNKTIMKRNRRPRAEALQPRVLTVPPESPLQNHID	FALSE	CSP48.scaffold00243-29228-ATGAACATCTACCCATCGTCTTCATCTTCTTCTTCATCCTCTTCACCACCCCAACCTTCTTCTAACCATACATCCTATCAATATGCTTATGTGGATAAAGATGGAAACATGCAAACCCATGAGATGCATTTCTCCCATGATCATGGTAACCCATCGCCAGCGCCATCGCCCCATATGGGTTATGAGAATGTTCCACCGCCGTATGTTATGGATTCGGCGTATGAAGATTTTGGACAATATTTTG-CSP48.scaffold00243-28985-exon-CSP48.scaffold00243-28927-TTCAATCATACATTCCACCGCTTCCTGCCTCAGTGTTCGGCAGTTTGGATATTCCCGCTATGAATCAAAACTATATGCCGCCGTATCAGCCGCAGCCAGTGTATTTTCAAGAAGGCGTGCAGGAGCAGTTTGTGGTGAAACCGAAGAAGACGCACACGAAAAAGGCAACGACTCCGTTTCATCAAAACTCGGTTTGCTCGAATCCCAACTGTGGAACTCGGCAAACGACGCTTTGGAGAAGAAATGATGCGGGATATATTGAGTGCAA-CSP48.scaffold00243-28660-exon-CSP48.scaffold00243-28546-CGGCTGCCTTCTCTACTTCCGCAAGAACGGTGTACAACGCCCGGCGGAATTGTGCAACAAAACCATCATGAAACGGAATCGTCGTCCACGTGCCGAGGCATTGCAGCCACGTGTCTTGACAGTGCCGCCTGAGTCTCCACTTCAAAATCATATCGATTAG-CSP48.scaffold00243-28387	FALSE	1	singleton	end-1s	CSP48.scaffold00243	29228	28387	-	438	na	34	na	na	end-1s	***	***
CSINI.Csp5_scaffold_00888.g16498.t2	elt3	end-1	end-1	good	confident	MYPISSSSSFSSSSLTPPPSQHVPYTYAIVDKHGNIAHHEMHFPEDHGNPSPVPTPMYETAPQQYMMDPHYEDFGQYFAVPPYVPPMTPLPPVNSMFGSFDVSMNNNYMEYPPMGQTFIPVETNVMGTKQKKSSGKSHGNRKPSTFHHNSVCSNPNCGTRETTLWRRTDSGAIECNGCSLYFRKNGVQRPADLCNKTILKRNRRPRADPVIRVIQVTPIETEENPIDQPLHVEVGNNQLL	TRUE	CSINI.Csp5_scaffold_00888-29338-ATGTATCCAATATCCTCATCGTCCTCTTTTTCCTCGTCCTCACTGACTCCTCCACCATCTCAACATGTTCCGTATACGTATGCGATTGTGGATAAGCATGGAAACATCGCGCATCATGAAATGCACTTCCCTGAAGATCATGGAAACCCATCCCCAGTGCCAACTCCAATGTACGAGACAGCGCCACAACAATATATGATGGATCCGCATTATGAGGACTTTGGGCAGTACTTTG-CSINI.Csp5_scaffold_00888-29104-exon-CSINI.Csp5_scaffold_00888-29058-CAGTACCACCTTATGTTCCACCAATGACTCCTCTCCCTCCTGTCAATTCGATGTTCGGAAGTTTTGACGTCTCGATGAATAACAACTATATGGAGTATCCACCAATGGGGCAGACTTTTATACCGGTTGAGACCAATGTGATGGGAACGAAACAGAAGAAAAGTTCGGGAAAGTCACATGGGAATAGAAAG-CSINI.Csp5_scaffold_00888-28868-exon-CSINI.Csp5_scaffold_00888-28816-CCATCCACCTTCCATCATAACTCAGTATGCTCTAATCCAAATTGTGGTACACGTGAGACGACTCTTTGGAGAAGAACTGACTCTGGAGCAATCGAGTGCAA-CSINI.Csp5_scaffold_00888-28716-exon-CSINI.Csp5_scaffold_00888-28464-TGGATGTTCCTTGTATTTTCGAAAGAATGGAGTCCAAAGACCCGCGGATTTGTGCAACAAGACAATTTTGAAACGGAACCGTCGTCCACGTGCCGATCCAGTGATTCGAGTGATACAAGTGACCCCCATCGAAACAGAAGAGAATCCCATCGATCAACCACTACATGTAGAAGTTGGGAACAATCAGCTACTGTAA-CSINI.Csp5_scaffold_00888-28269	TRUE	1	singleton	end-1s	CSINI.Csp5_scaffold_00888	29338	28269	-	453	na	22	na	na	end-1s	***Think splice site annotation error.	***
CSP41.Sp41_00104400	elt3	end-1	end-1	good	confident	MYPISSSSSSSSCASSLTPPPTQHVPYTYGVMDKHGNIVAHEMHFPEDHGNPSPVNTPIYEPPQQQQFMMDPLYEDFGQYFAVPPYVAPPMGPLPPVNSMFGSFDVSMNSNHNFMEYPRMNQAYQPVNIENTAIPTKPKKTTGKNHGNRKASTFHHNSVCSNPNCGTRETTLWRRTDSGAIECNGCSLYFRKNGVQRPADLCNKTILKRNRRPRVDPVVRVIPAGSEEDHIDHQDVEHNQLL	FALSE	CSP41.Sp41.1-4795376-ATGTATCCGATCTCTTCATCGTCCTCTTCTTCATCCTGTGCATCCTCACTGACTCCTCCACCAACTCAACATGTCCCGTATACTTATGGAGTTATGGATAAGCACGGAAATATTGTCGCTCATGAAATGCATTTCCCTGAAGATCATGGTAACCCATCTCCAGTGAATACTCCCATCTATGAGCCCCCTCAACAACAGCAGTTCATGATGGACCCTCTTTATGAAGATTTCGGGCAATATTTTG-CSP41.Sp41.1-4795133-exon-CSP41.Sp41.1-4795088-CAGTGCCACCATACGTAGCACCACCTATGGGACCACTTCCCCCTGTTAATTCCATGTTTGGAAGTTTCGACGTCTCCATGAATAGCAACCACAATTTCATGGAGTATCCTCGAATGAATCAGGCATATCAACCTGTGAATATCGAGAATACTGCGATCCCGACTAAACCAAAGAAGACTACAGGGAAGAATCATGGGAACAGAAAG-CSP41.Sp41.1-4794883-exon-CSP41.Sp41.1-4794839-GCATCAACATTCCATCACAACTCGGTCTGCTCAAACCCAAATTGTGGAACTCGAGAAACAACTTTATGGAGGAGAACTGATTCTGGGGCTATCGAGTGCAA-CSP41.Sp41.1-4794739-exon-CSP41.Sp41.1-4794688-TGGTTGCTCTCTATACTTCCGAAAGAACGGAGTTCAAAGACCAGCCGACTTGTGCAACAAGACGATCTTGAAACGGAATCGTCGTCCACGTGTTGACCCAGTGGTTAGAGTGATTCCTGCAGGTTCAGAAGAAGACCATATCGACCACCAAGATGTCGAGCACAATCAGCTACTGTAA-CSP41.Sp41.1-4794511	FALSE	1	singleton	end-1s	CSP41.Sp41.1	4795376	4794511	-	477	na	25	na	na	end-1s	***	***
CSP33.g23565.t1	elt3	end-1	end-1	good	confident	MYPISSSSSSSPISPTSNTHSTSYTYGVVDKDGNIQSHEMHFSRDHGNPSPVHTPQMYDPSASSFLMDPLYEDFGQYFVPTYVPPLQQLPPVNSMFGSFDISMNNILNHEQYQQYPQMEQNYLPEQENVAPTPKKSGGGRKPSAFHHNSVCSNPNCGTRQTTLWRRTDSGAIECNGCSLYFRKNGIQRPADLCNKTIMKRNRRPRAEPLLSVTREDSNLQVLNTQQLQNIENVQLL	FALSE	CSP33.Contig182_a5-3854801-ATGTATCCAATATCGTCTTCATCTTCTTCATCTCCAATTTCCCCTACATCAAACACTCATAGTACTTCATATACATATGGGGTTGTTGATAAAGATGGAAATATCCAGTCTCATGAAATGCACTTTTCACGTGATCATGGTAATCCATCTCCAGTTCATACTCCTCAAATGTATGATCCATCTGCATCATCGTTTCTTATGGATCCACTTTACGAGGATTTCGGACAATACTTCG-CSP33.Contig182_a5-3854567-exon-CSP33.Contig182_a5-3854516-TTCCAACATATGTTCCACCTCTTCAACAGCTTCCACCTGTCAATTCGATGTTCGGAAGTTTCGATATTTCAATGAACAATATTCTCAACCATGAGCAATATCAGCAATATCCCCAAATGGAACAGAATTATCTTCCGGAGCAGGAAAACGTGGCGCCAACTCCGAAGAAGAGTGGTGGAGGTAGAAAG-CSP33.Contig182_a5-3854329-exon-CSP33.Contig182_a5-3854206-CCATCGGCGTTTCACCACAACTCTGTATGTTCCAATCCCAATTGTGGTACACGTCAAACGACTCTCTGGAGAAGAACGGATTCTGGAGCAATCGAGTGCAA-CSP33.Contig182_a5-3854106-exon-CSP33.Contig182_a5-3854060-TGGTTGCTCCCTTTACTTCCGAAAGAATGGTATCCAACGACCTGCTGATTTATGCAATAAAACGATCATGAAGAGAAACCGTCGTCCACGTGCCGAGCCATTACTGTCAGTGACTCGAGAAGACTCCAATCTACAGGTGCTGAACACACAACAACTACAAAACATTGAGAATGTGCAGCTACTGTAA-CSP33.Contig182_a5-3853874	FALSE	1	singleton	end-1s	CSP33.Contig182_a5	3854801	3853874	-	450	na	22	na	na	end-1s	***	***
CREMA.FL82_08622	elt3	end-1	end-1	good	confident	MYPISSSSSSSTSSPPSNTHNTSYAYGIVDKDGNIHSHEMHFSHDHGNPSPVHTPQMYDPIATPFLMDPHFEDFGQYFVPSYVPPLQQLPPVNSVFGSFDISMNNIVNNEQYPQYPEIGMNYVQVQEQENLAPTPRKNSGGRKPSAFHHNSVCSNPNCGTRQTTLWRRTDSGAIECNGCSLYFRKNGVQRPADLCNKVIMKRNRRPRVETQLPVSRGVSNLQEQSTQQLQKIENVQLL	FALSE	CREMA.Contig6-2580325-ATGTATCCAATATCATCGTCATCCTCTTCTTCAACGTCTTCCCCTCCATCTAACACTCATAATACTTCATATGCATATGGAATTGTGGACAAAGATGGAAATATTCATTCTCATGAAATGCATTTTTCACATGATCACGGAAATCCATCTCCAGTTCACACTCCTCAAATGTATGATCCAATTGCAACACCATTTCTCATGGATCCACATTTCGAGGATTTTGGACAATATTTCG-CREMA.Contig6-2580559-exon-CREMA.Contig6-2580601-TTCCATCGTATGTTCCACCTCTTCAACAACTTCCTCCAGTTAATTCTGTTTTCGGAAGCTTTGATATTTCAATGAATAATATTGTCAACAATGAGCAATATCCACAATATCCGGAAATTGGAATGAACTATGTGCAGGTGCAAGAGCAGGAAAATTTGGCACCGACTCCACGGAAAAATAGTGGAGGTAGAAAG-CREMA.Contig6-2580794-exon-CREMA.Contig6-2580951-CCATCGGCGTTCCATCACAACTCTGTTTGCTCCAATCCAAATTGTGGAACACGTCAAACAACTCTCTGGAGAAGAACGGATTCTGGAGCCATCGAGTGCAA-CREMA.Contig6-2581051-exon-CREMA.Contig6-2581104-TGGCTGCTCCCTTTACTTCCGAAAGAATGGTGTCCAACGACCTGCTGATTTGTGCAATAAGGTAATCATGAAGAGAAATCGTCGTCCTCGTGTAGAAACACAGCTACCGGTGAGCCGAGGAGTCTCCAATCTGCAAGAGCAGAGCACACAACAACTACAAAAAATTGAGAACGTACAGCTACTGTAA-CREMA.Contig6-2581290	FALSE	1	singleton	end-1s	CREMA.Contig6	2580325	2581290	+	456	na	25	na	na	end-1s	***	***
CLATE.FL83_03693	elt3	end-1	end-1	good	confident	MYPLSSSSSSSSSSPPSNTHNTSYAYGIVDKDGNIHSHEMHFSHDHGNPSPVHTPQMYDPIATPFLMDPHFEDFGQYFVPSYVPPLQQLPPVNSVFGSFDISMNNIVNNEQYPQYPEIGMNYVQEQEQENVSPAPRKNSGGRKPSAFHHNSVCSNPNCGTRQTTLWRRTDSGAIECNGCSLYFRKNGVQRPADLCNKVIMKRNRRPRVETQLSRGDSNLQEQSTQQLQNIENVQLL	FALSE	CLATE.scaffold_6-340378-ATGTATCCGCTATCATCGTCATCCTCTTCTTCATCGTCATCCCCTCCATCTAACACTCATAATACTTCATATGCATATGGAATTGTGGATAAAGATGGAAATATTCATTCTCATGAAATGCATTTTTCACATGATCACGGAAATCCATCTCCAGTTCACACTCCTCAAATGTATGATCCAATTGCAACACCATTTCTCATGGATCCACATTTTGAGGATTTCGGACAATATTTCG-CLATE.scaffold_6-340144-exon-CLATE.scaffold_6-340100-TTCCATCGTATGTTCCACCTCTTCAACAACTTCCTCCAGTCAATTCTGTTTTTGGAAGCTTTGATATTTCAATGAATAATATTGTCAACAATGAGCAATATCCACAATATCCGGAAATTGGAATGAACTATGTTCAGGAGCAAGAGCAGGAGAATGTGTCACCGGCTCCACGGAAAAATAGTGGAGGTAGAAAG-CLATE.scaffold_6-339907-exon-CLATE.scaffold_6-339749-CCATCGGCGTTCCATCACAACTCTGTTTGCTCCAATCCGAATTGTGGAACACGCCAAACAACTCTCTGGAGAAGAACGGATTCTGGAGCCATCGAGTGCAA-CLATE.scaffold_6-339649-exon-CLATE.scaffold_6-339602-TGGCTGCTCCCTTTACTTCCGAAAGAATGGTGTCCAACGACCTGCTGATTTGTGCAATAAAGTAATCATGAAGAGAAACCGTCGTCCACGTGTAGAAACACAGCTGAGCCGAGGAGACTCCAATCTGCAAGAACAGAGCACACAACAACTACAAAACATTGAGAACGTTCAGCTACTGTAA-CLATE.scaffold_6-339422	FALSE	1	singleton	end-1s	CLATE.scaffold_6	340378	339422	-	456	na	28	na	na	end-1s	***	***
CSULS.g6860.t1	elt3	end-3	end-3	good	confident	MDSFSSSSSSSFGADFHGQMPPYSPHQVYGTPSPNQNPMVEMRSVSGFEANENQQQSYHQDFQQDNQQYLVPNQDYFYDEQGFVVQNEFPLQQNVQNYYEPNNGPFFYNQQYPGQMEQFVEQPREDFVELREEMKENNFGPVKGRRRAAKKQEKKASTLHVNSFCCNCGTRETKMWRRNERGEPECNSCNLYFRSKGVARPQHLWNKPTTQRRRRPAAQAHQQ	FALSE	CSULS.scaffold00253-139414-ATGGACTCGTTCTCTTCCTCGTCGTCTTCTTCGTTCGGAGCCGACTTCCACGGTCAGATGCCTCCATATTCACCTCATCAAGTCTACGGAACGCCTTCTCCGAACCAGAACCCGATGGTCGAGATGAGGTCGGTGTCCGGATTCGAAGCTAATGAGAATCAGCAGCAGTCTTACCACCAAGACTTCCAGCAAGACAACCAGCAATATCTAGTGCCTAATCAAGATTACTTTTATG-CSULS.scaffold00253-139180-exon-CSULS.scaffold00253-139130-ACGAACAAGGATTCGTGGTGCAGAACGAGTTCCCTCTTCAGCAAAACGTGCAGAACTACTACGAGCCAAACAATGGACCGTTCTTCT-CSULS.scaffold00253-139044-exon-CSULS.scaffold00253-138998-ACAATCAGCAGTATCCGGGTCAGATGGAACAGTTCGTCGAGCAGCCGAGAGAGGACTTTGTCGAGCTGCGAGAGGAGATGAAAGAGAACAACTTCGGGCCGGTGAAGGGCAGAAGACGTGCGGCGAAGAAGCAGGAGAAGAAGGCGTCGACTCTGCACGTCAACTCGTTCTGCTGCAACTGCGGAACTCGCGAAACCAAGATGTGGAGACGCAACGAGCGCGGCGAGCCGGAGTGCAA-CSULS.scaffold00253-138761-exon-CSULS.scaffold00253-138706-CTCTTGCAATCTGTACTTCCGCAGCAAAGGAGTCGCCAGACCGCAGCATCTATGGAACAAGCCGACTACTCAGCGAAGACGTCGTCCGGCCGCTCAGGCTCACCAACAATGA-CSULS.scaffold00253-138595	FALSE	1	representative_paralog	end-3s	CSULS.scaffold00253	139414	138595	-	492	na	16	na	na	end-3s	***	***
CSULS.g6862.t1	elt3	end-3	end-3	good	confident	MDSFSSSSSSSFGADFHGQMPPYSPHQVYGTPSPNQNPMVEMRSVSGFEANENQQQSYQDFQQDNQQYLVPNQDYFYDEQGFVVQNEFPLQQNVQNYYEPNNGPFFYNQQYPGQMEQFVEQPREDFVELREEMKENNFGPVKGRRRAAKKQEKKASTLHVNSFCCNCGTRETKMWRRNERGEPECNSCNLYFRSKGVARPQHLWNKPTTQRRRRPAAQAHQQ	FALSE	CSULS.scaffold00253-146221-ATGGACTCGTTCTCTTCCTCGTCGTCTTCTTCGTTCGGAGCCGACTTCCACGGTCAGATGCCTCCTTATTCACCTCATCAAGTCTACGGAACGCCTTCTCCGAACCAGAATCCGATGGTCGAGATGAGGTCGGTGTCCGGATTCGAAGCGAATGAGAATCAGCAGCAGTCTTATCAAGACTTCCAGCAAGACAACCAGCAGTATCTAGTGCCTAATCAAGATTACTTTTATG-CSULS.scaffold00253-145990-exon-CSULS.scaffold00253-145940-ACGAACAAGGATTCGTGGTGCAGAACGAGTTCCCTCTTCAGCAAAACGTGCAGAACTACTACGAGCCGAACAATGGACCGTTCTTCT-CSULS.scaffold00253-145854-exon-CSULS.scaffold00253-145808-ACAATCAGCAGTATCCGGGTCAGATGGAACAGTTCGTCGAGCAGCCGAGAGAGGACTTTGTCGAGCTGCGAGAGGAGATGAAAGAGAACAACTTCGGGCCGGTGAAGGGCAGAAGACGTGCGGCGAAGAAGCAGGAGAAGAAGGCGTCGACTCTGCACGTCAACTCGTTCTGCTGCAACTGCGGAACTCGCGAGACCAAGATGTGGAGACGCAACGAGCGCGGCGAGCCGGAGTGCAA-CSULS.scaffold00253-145571-exon-CSULS.scaffold00253-145516-CTCTTGCAATCTGTACTTCCGCAGCAAAGGAGTCGCCAGACCGCAGCATCTATGGAACAAGCCGACTACTCAGAGAAGACGTCGTCCGGCCGCTCAGGCTCACCAACAATGA-CSULS.scaffold00253-145405	FALSE	1	representative_paralog	end-3s	CSULS.scaffold00253	146221	145405	-	489	na	16	na	na	end-3s	***	***
CAFRA.g18586.t1	elt3	end-3	end-3	good	confident	MDSFFSSSSTSSSSSSSGNDFMYHPPDQVFGTPSGHIQANVKTEPHPIQHDDFETAFQDVAIHTDFPQEEQHLARNQDFFYDQQQVVAQNGYPFQPVQHFQNVFPQESNGLYYNTHQMGHFVEQPIMMQQPFNLQREDIKENVVGPIKGRRRLQKKASTLHANSSCCNCGTRETKMWRRNEQGEPECNSCNLYFRNRGVPRPEHLWNKPTAQRRRRPVAPAQRQ	TRUE	CAFRA.scaffold01780-67957-ATGGATTCCTTCTTCTCCTCTTCGTCCACCTCCTCCTCCTCTTCATCGTCAGGGAATGACTTCATGTACCACCCTCCAGATCAAGTGTTCGGGACGCCTTCTGGACACATTCAGGCGAATGTCAAGACGGAGCCGCACCCGATTCAACACGACGACTTCGAAACTGCATTCCAGGACGTTGCGATTCATACCGATTTTCCGCAAGAAGAACAACATCTGGCACGCAATCAGGATTTCTTTTATG-CAFRA.scaffold01780-67714-exon-CAFRA.scaffold01780-67670-ACCAACAACAAGTCGTTGCTCAAAACGGGTACCCGTTTCAACCGGTTCAACATTTCCAGAACGTTTTCCCACAGGAAAGCAATGGGCTTTATT-CAFRA.scaffold01780-67578-exon-CAFRA.scaffold01780-67528-ACAATACGCATCAGATGGGACACTTCGTCGAGCAGCCAATAATGATGCAGCAACCGTTCAATCTGCAGAGAGAAGACATCAAAGAGAACGTCGTTGGCCCAATCAAGGGCCGAAGACGTCTCCAGAAGAAGGCGTCGACTCTGCACGCCAACTCGTCCTGCTGCAACTGCGGCACTCGCGAAACCAAGATGTGGAGACGCAACGAGCAGGGAGAGCCCGAGTGCAA-CAFRA.scaffold01780-67303-exon-CAFRA.scaffold01780-67255-CTCCTGCAATCTCTATTTCCGCAACAGAGGTGTCCCCAGACCGGAGCACTTGTGGAACAAACCGACTGCTCAGAGAAGACGTCGTCCAGTTGCTCCCGCTCAGCGACAATAA-CAFRA.scaffold01780-67144	TRUE	1	representative_paralog	end-3s	CAFRA.scaffold01780	67957	67144	-	495	na	34	na	na	end-3s	***Added 63 nts to start of exon 1.	***
CAFRA.g18581.t1	elt3	end-3	end-3	good	confident	MDSFFSSSSTSSSSSSSGNDFMYHPPDQVFGTASGHIQANVKTEPFPIQHDDFETAFQDVATHTDFPQEEQKHLARNQDFFYDQQQVVAQNTYPFQPAQHFQNVFPQDNNMHFYNQPYPHQMGHFVEQPIMMQQPFNQPREDLKENVVGPIKGRRRLQKKASTLHTNSSCCNCGTRETKMWRRNEQGEPECNSCNLYFRNKGVPRPENLWNKPTAQRRRRPVASVQRQ	TRUE	CAFRA.scaffold01780-56025-ATGGATTCCTTCTTCTCCTCTTCGTCCACCTCCTCCTCCTCTTCATCGTCAGGGAATGACTTCATGTACCACCCTCCAGATCAAGTGTTCGGGACGGCTTCTGGACACATTCAGGCGAATGTCAAGACAGAGCCGTTTCCGATTCAACACGACGACTTCGAAACTGCATTCCAGGACGTTGCGACTCATACCGATTTTCCGCAAGAAGAACAAAAACATCTGGCACGCAATCAGGATTTCTTTTATG-CAFRA.scaffold01780-56271-exon-CAFRA.scaffold01780-56315-ACCAACAGCAAGTCGTTGCTCAAAACACTTATCCGTTCCAGCCGGCTCAACATTTCCAGAACGTTTTCCCACAAGACAACAATATGCACTTTT-CAFRA.scaffold01780-56407-exon-CAFRA.scaffold01780-56452-ACAATCAGCCGTATCCGCATCAGATGGGACACTTCGTCGAGCAGCCAATAATGATGCAGCAGCCGTTCAATCAGCCGAGAGAAGACCTTAAAGAGAACGTCGTCGGTCCAATCAAGGGCCGAAGACGTCTACAGAAGAAGGCGTCGACTCTGCACACCAACTCGTCCTGCTGCAACTGCGGCACTCGCGAAACCAAGATGTGGAGACGCAACGAGCAGGGAGAGCCCGAGTGCAA-CAFRA.scaffold01780-56686-exon-CAFRA.scaffold01780-56734-CTCCTGCAATTTGTATTTCCGCAACAAAGGAGTCCCGAGACCGGAGAACTTGTGGAACAAACCGACTGCTCAGAGAAGACGTCGTCCAGTCGCATCGGTACAGCGACAATGA-CAFRA.scaffold01780-56845	TRUE	1	representative_paralog	end-3s	CAFRA.scaffold01780	56025	56845	+	507	na	34	na	na	end-3s	***Cut to first 4 exons. Added 63 nts upstream of exon 1. Added 15 nts downstream of exon 4 (to in frame stop codon).	***
CAFRA.g18583.t1	elt3	end-3	end-3	good	confident	MDSFFSSSSTSSSSSSSGNDFMYHPPDQVFGTASGHIQANVKTEPFPIQHDDFGTAFQDVATHTDFPQEEQKHLARNQDFFYDQQQVVAQNTYPFQPAQHFQNYTQEDNNMHFYNQPYPHQMGHFVEQPIMMQQPFNQPREDLEENVVGPIKGRRRLQKKASTLHANSSCCNCGTRETKMWRRNEQGEPECNSCNLYFRNKGVHRPEHLWNKPTAQRRRRPVASVQRQ	TRUE	CAFRA.scaffold01780-63592-ATGGATTCCTTCTTCTCCTCTTCGTCCACCTCCTCCTCCTCTTCATCGTCAGGGAATGACTTCATGTACCACCCTCCAGATCAAGTATTCGGGACGGCATCTGGACACATTCAGGCGAATGTCAAGACAGAGCCGTTTCCGATTCAACACGACGACTTCGGAACTGCATTCCAGGACGTTGCGACTCATACCGATTTTCCGCAAGAAGAACAAAAACATCTGGCACGCAATCAGGACTTCTTTTATG-CAFRA.scaffold01780-63838-exon-CAFRA.scaffold01780-63882-ACCAACAGCAAGTCGTTGCTCAAAACACGTATCCGTTCCAGCCGGCTCAGCATTTTCAGAACTACACCCAAGAGGACAACAATATGCACTTTT-CAFRA.scaffold01780-63974-exon-CAFRA.scaffold01780-64020-ACAATCAGCCGTATCCGCATCAGATGGGACACTTCGTCGAGCAGCCAATAATGATGCAGCAGCCGTTCAATCAGCCGAGAGAAGACCTTGAAGAGAACGTCGTCGGACCAATCAAGGGCCGAAGACGTCTACAGAAGAAGGCGTCGACTCTGCACGCCAACTCGTCCTGCTGCAACTGCGGCACTCGCGAAACCAAGATGTGGAGACGCAACGAGCAGGGAGAGCCCGAGTGCAA-CAFRA.scaffold01780-64254-exon-CAFRA.scaffold01780-64302-CTCCTGCAACCTGTACTTCCGCAACAAAGGTGTCCACAGACCAGAGCACTTGTGGAACAAGCCGACTGCTCAGAGAAGACGTCGTCCAGTCGCATCGGTACAGCGACAATGA-CAFRA.scaffold01780-64413	TRUE	1	representative_paralog	end-3s	CAFRA.scaffold01780	63592	64413	+	507	na	34	na	na	end-3s	***Added 63 nts to start of exon 1.	***
CTRIB.g7584.t1	elt3	end-3	end-3	good	confident	MYPQPFSSSTYSSSFNFNTSLTPATVDPMYQEIPQAYDQGYPYPAQQSDFGLMGYQNNMIPNQPFAPDGMMQVNNGAHFHDQQFHNMDQQAPISYQMMHQQQMMGAGTLQNYQPGFQQDFFQPLPQMIPINEHNFRYMGNTQDAPELYHGFENIPPAAPTDPFKFISAQSSDLPPFDNFNVPTAPARKRKSPKSEKKNKIPVVKVCSNCGTDKTTMWRTSRKGERECNACNLYEDVNGEKRPEHLWNKPTIKRKRRTPAVPVEHD	FALSE	CTRIB.scaffold00267-170503-ATGTACCCTCAACCGTTCTCCTCTTCCACTTATTCCTCTTCGTTCAATTTCAATACTTCCCTCACCCCTGCTACGGTTGATCCGATGTACCAGGAAATTCCACAAGCCTATGACCAGGGTTACCCCTACCCAGCTCAACAATCGGATTTCGGATTGATGGGCTATCAGAACAACATGATTCCCAATCAGCCATTTGCTCCAGATGGTATGATGCAAGTCAACAACGGAGCGCATTTTCACG-CTRIB.scaffold00267-170743-exon-CTRIB.scaffold00267-170796-ACCAGCAGTTCCACAATATGGATCAACAAGCTCCAATAAGCTATCAGATGATGCACCAACAGCAAATGATGGGTGCTGGAACTCTGCAGAACTACCAACCTGGATTCCAACAGGATTTTTTCCAACCACTTCCACAAATGATCCCGATTAATGAGCATAATTTCAGATACATGGGAAACACGCAAGACGCTCCAGAGCTCTACCACGGATTCGAGAATATTCCACCAGCAGCACCTACCGACCCATTCAAATTCATCTCCGCCCAATCTTCTGATCTTCCTCCATTTGACAACTTCAATGTTCCGACTGCCCCCGCTCGGAAACGAAAGTCTCCAAAGAGCGAAAAGAAGAACAAGATTCCAGTAGTAAAAGTGTGCTCGAATTGTGGAACTGACAAGACGACAATGTGGAGAACAAGCAGAAAGGGAGAGCGAGAGTGCAA-CTRIB.scaffold00267-171237-exon-CTRIB.scaffold00267-171284-TGCCTGCAATCTGTACGAGGACGTGAATGGAGAGAAGAGACCGGAGCATCTGTGGAACAAGCCAACCATCAAGAGGAAGCGTCGCACACCAGCTGTTCCAGTTGAGCACGATTAG-CTRIB.scaffold00267-171398	FALSE	1	divergent_paralog	na	CTRIB.scaffold00267	170503	171398	+	615	na	19	na	na	end-3s	***	***
CTRIB.g7633.t1	elt3	end-3	end-3	good	confident	MYSQLSSSSYSSPSNSNSPPTPAVPMYPDIPQPFHQGFANPAQSFDMGMMGYQNNMMMMPNQPFVPEGMMQGNNGVEYYDQQLQGRYPIDYPMMPQQQMAAGTIHTFQPGYHQDVFQPIPQQIPIDQHNFGYMDNTQVPEPPVFYNGFENLPPAPVNNYEFITDQPAASRRKYTKSKVPKVSTMHLNTACSNCGTRETKLWRRNEKGEPECNPCNLYERFKGSKRPANLWNKPTIKRKRRAPVAPVVQDDNDDME	TRUE	CTRIB.scaffold00267-292508-ATGTACTCTCAATTATCGTCCTCTTCCTACTCCTCACCCTCCAATTCTAACTCTCCTCCAACCCCTGCTGTCCCAATGTATCCAGACATTCCACAACCTTTCCATCAAGGCTTCGCAAACCCAGCTCAGTCATTTGACATGGGAATGATGGGCTATCAGAACAATATGATGATGATGCCGAATCAGCCATTTGTTCCGGAAGGTATGATGCAAGGAAACAACGGAGTCGAGTATTACG-CTRIB.scaffold00267-292745-exon-CTRIB.scaffold00267-292800-ACCAGCAACTTCAAGGACGGTACCCAATAGATTATCCGATGATGCCACAACAACAAATGGCCGCAGGAACTATTCATACTTTCCAACCTGGATACCATCAAGACGTGTTCCAACCAATTCCACAACAAATCCCAATCGACCAGCACAATTTTGGATACATGGACAACACTCAAGTTCCAGAACCTCCAGTTTTCTACAACGGATTCGAGAATCTTCCACCCGCTCCTGTGAACAACTACGAATTCATCACTGATCAACCGGCAGCCTCAAGAAGAAAATACACGAAGAGCAAGGTTCCGAAGGTTTCCACAATGCATCTCAACACCGCATGCTCCAACTGCGGAACTCGCGAAACCAAACTATGGAGAAGAAACGAAAAAGGAGAACCAGAGTGCAA-CTRIB.scaffold00267-293196-exon-CTRIB.scaffold00267-293245-CCCATGTAACCTCTACGAGCGGTTCAAGGGATCCAAGAGACCGGCGAACCTCTGGAACAAACCTACCATCAAGAGAAAGCGTCGTGCTCCAGTTGCTCCAGTCGTTCAGGATGATAATGATGATATGGAGTGA-CTRIB.scaffold00267-293377	TRUE	1	representative_paralog	end-3s	CTRIB.scaffold00267	292508	293377	+	567	na	25	na	na	end-3s	***Added 75 nts to the start of exon 1.	***
CKAMA.g13699.t1	elt3	end-3	end-3	good	confident	MHSSTSSSYVFSNYAYSTQQPLVEMTTPSPMMAQGAYNTPSPQLDYLHCNQYPNYQLPYDQHQFSSNGCFYGMNQTDFQGQYQTADYCSVPSAELQTQSPILNFECTGVYQESAINPQVFGLESATTTEEPRGTKRKQTKNRVKKVSKMHLNTQCSHCGTRETKMWRRNENGLPECNPCNLYERLKGEKRPEHLWNKPSAKRKRRPVAQSTF	FALSE	CKAMA.scaffold3960_cov41-14971-ATGCACTCTTCTACGTCGTCTTCTTACGTCTTTTCCAACTATGCATATTCAACTCAGCAGCCTTTGGTGGAGATGACTACTCCAAGCCCGATGATGGCACAAGGAGCATACAATACTCCTTCGCCACAACTGGATTATCTACACTGTAATCAATACCCTAACTATCAACTCCCTTATGACCAGCACCAATTCAGTTCCAATGGATGTTTCTATGGAATGAATCAGACTGACTTTCAAG-CKAMA.scaffold3960_cov41-15208-exon-CKAMA.scaffold3960_cov41-15256-GACAGTATCAAACTGCGGACTATTGCTCAGTGCCGTCAGCAGAACTTCAAACTCAAAGCCCCATTCTCAACTTTGAGTGTACTGGCGTCTATCAAGAATCAGCCATCAATCCACAAGTATTTGGGCTTGAATCTGCAACAACCACGGAGGAGCCCCGCGGTACGAAAAGAAAACAGACGAAGAATAGAGTCAAGAAG-CKAMA.scaffold3960_cov41-15452-exon-CKAMA.scaffold3960_cov41-15504-GTTTCTAAAATGCATCTCAATACGCAATGCTCTCATTGTGGAACTCGCGAAACAAAAATGTGGCGCAGAAATGAGAATGGACTTCCAGAATGCAA-CKAMA.scaffold3960_cov41-15598-exon-CKAMA.scaffold3960_cov41-15654-TCCATGCAATCTCTACGAACGCCTCAAGGGAGAGAAACGACCAGAACACCTGTGGAACAAACCAAGTGCCAAGAGGAAGCGTCGTCCAGTTGCACAATCCACATTTTAA-CKAMA.scaffold3960_cov41-15762	FALSE	1	representative_paralog	end-3s	CKAMA.scaffold3960_cov41	14971	15762	+	462	na	7	na	na	end-3s	***	***
CKAMA.g13700.t1	elt3	end-3	end-3	good	confident	MHSSTSSSYVFSNYAYSTQQPLVEMTTPSPMMAQGAYNTPSPQLDYLHCNQYPNYQLPYDQHQFSSNGCFYGMNQTDFQGQYQTADYCSVPSAELQTQSPILNFECTGVYQESAINPQVFGLESATTTEEPRGTKRKQTKNRVKKVSKMHLNTQCSHCGTRETKMWRRNENGLPECNPCNLYERLKGEKRPEHLWNKPSAKRKRRPVAPSTF	FALSE	CKAMA.scaffold3960_cov41-17085-ATGCACTCTTCTACGTCGTCTTCTTACGTCTTTTCCAACTATGCATATTCAACTCAGCAGCCTTTGGTGGAGATGACTACTCCAAGCCCGATGATGGCACAAGGAGCATACAATACTCCTTCGCCACAACTGGATTATCTACACTGTAATCAATACCCTAACTATCAACTCCCTTATGACCAGCACCAATTCAGTTCCAATGGATGTTTCTATGGAATGAATCAGACTGACTTTCAAG-CKAMA.scaffold3960_cov41-16848-exon-CKAMA.scaffold3960_cov41-16800-GACAGTATCAAACTGCGGACTATTGCTCAGTGCCGTCAGCAGAACTTCAAACTCAAAGCCCCATTCTCAACTTTGAGTGTACTGGCGTCTATCAAGAATCAGCCATCAATCCACAAGTATTTGGGCTTGAATCTGCAACAACCACGGAGGAGCCCCGCGGTACGAAAAGAAAACAGACGAAGAATAGAGTCAAGAAG-CKAMA.scaffold3960_cov41-16604-exon-CKAMA.scaffold3960_cov41-16552-GTTTCTAAAATGCATCTCAATACGCAATGCTCTCATTGTGGAACTCGCGAAACAAAAATGTGGCGCAGAAATGAGAATGGACTTCCAGAATGCAA-CKAMA.scaffold3960_cov41-16458-exon-CKAMA.scaffold3960_cov41-16402-TCCATGCAATCTCTACGAACGTCTCAAGGGAGAGAAACGACCAGAACACCTGTGGAATAAACCAAGTGCCAAGAGGAAGCGTCGTCCAGTTGCACCATCCACATTTTAA-CKAMA.scaffold3960_cov41-16294	FALSE	1	representative_paralog	end-3s	CKAMA.scaffold3960_cov41	17085	16294	-	462	na	7	na	na	end-3s	***	***
CINOP.Sp34_50098400.t1	elt3	end-3	end-3	good	confident	MYSNSYSSTSCSSSHSSFGSAEMQSGFTQKAFNNEGYEVQAVPMPLAVNNHMNYHSFPQEGHVMMDHSQVFGIANEAMQENTVRIQSGPTYQHLQPIGFSDQQFHQFPANNYSLNGYNGVMVPNHQPCVIGEFKLIGSMETRPPKRSSKKGVKKVSTMHQNSICANCGCRETKMWRRNEKGEPECNPCNLYERLKGHKRPERLWNKPPSMRRRRPVAPINNNAISEY	FALSE	CINOP.Sp34_Chr5-5449092-ATGTATTCTAATTCATACTCTTCTACATCCTGTTCCTCTTCTCATTCTTCTTTCGGATCTGCTGAAATGCAGTCGGGGTTCACTCAGAAAGCTTTCAACAATGAAGGTTATGAAGTCCAAGCCGTACCCATGCCTTTAGCTGTGAATAACCATATGAACTATCATTCTTTTCCGCAAGAAGGTCATGTAATGATGGATCATAGCCAAGTTTTTGGCATTGCAAATGAAGCAATGCAAGAAAATACAGTGCGAATTCAAAGTG-CINOP.Sp34_Chr5-5449353-exon-CINOP.Sp34_Chr5-5449404-GACCTACGTATCAACACCTTCAGCCTATCGGCTTCTCTGACCAGCAATTTCATCAATTTCCTGCAAATAATTACAGCTTGAACGGGTACAATGGGGTGATGGTGCCAAACCACCAACCCTGCGTTATCGGAGAGTTTAAGCTGATCGGCTCAATGGAAACTAGGCCGCCGAAAAGATCGTCGAAGAAAGGTGTAAAGAAGGTGTCAACAATGCATCAAAATTCGATTTGCGCCAACTGTGGATGTCGTGAGACCAAAATGTGGAGAAGAAACGAGAAAGGAGAGCCAGAGTGCAA-CINOP.Sp34_Chr5-5449698-exon-CINOP.Sp34_Chr5-5449777-CCCATGCAACCTCTACGAACGCTTGAAAGGACATAAGAGACCAGAACGCTTGTGGAACAAGCCACCTTCTATGAGAAGACGGCGTCCAGTGGCTCCAATAAATAATAACGCAATTTCTGAATACTAG-CINOP.Sp34_Chr5-5449903	FALSE	1	singleton	end-3s	CINOP.Sp34_Chr5	5449092	5449903	+	489	na	34	na	na	end-3s	***	***
CBREN.CBN20372	elt3	end-3	end-3	good	confident	MYPHSSSSSAAYYSFSNNPPPPMFYHNINPVQHFGYEMPMDQQMHFHSIQMENQQMMAQQYVKTEEMTYDQQQFVAQPVEQFVGIPDGMVYGQPAYPVMNIMTPYHQQPAINRMDFATQLLDYEDPIGNIENVTPPAPEQRRKRSEAKKSVTTGGKMHQNTECVNCGCRETKMWRRNERGEPECNPCNLYERCNGSKRPARLWNKPTIRRRRRPAVESSVEQEAGPSTKMPRVKTEIDNFF	FALSE	CBREN.Cbre_Contig107-207212-ATGTATCCGCACTCTTCTTCGTCTTCTGCTGCCTACTATTCGTTTTCCAATAATCCACCACCTCCGATGTTCTATCACAACATCAATCCCGTTCAACATTTTGGATATGAGATGCCAATGGATCAGCAGATGCATTTTCATTCAATTCAAATGGAAAATCAACAAATGATGGCTCAACAGTATGTCAAAACTGAGGAGATGACCTATGATCAGCAGCAGTTCGTGGCTCAACCAGTTGAGCAATTTGTTGGAATACCAGATGGCATGGTTTATG-CBREN.Cbre_Contig107-206939-exon-CBREN.Cbre_Contig107-206886-GTCAACCAGCCTATCCTGTCATGAACATCATGACCCCATATCATCAACAACCAGCCATCAATCGAATGGATTTTGCAACTCAACTTCTGGATTACGAAGATCCAATCGGAAACATTGAGAATGTTACTCCGCCAGCTCCAGAACAAAGAAGAAAGAGAAGCGAAGCAAAAAAGAGTGTAACGACTGGCGGAAAGATGCATCAGAATACCGAATGCGTCAACTGTGGATGCCGTGAAACAAAGATGTGGAGAAGAAACGAGAGAGGAGAGCCAGAGTGCAA-CBREN.Cbre_Contig107-206607-exon-CBREN.Cbre_Contig107-206564-TCCGTGCAATCTCTACGAGCGTTGCAATGGTTCGAAGCGGCCAGCAAGATTGTGGAACAAGCCAACAATCAGAAGAAGACGTCGTCCAGCTGTCGAGTCTTCAGTTGAGCAAGAGGCTGGACCATCCACGAAGATGCCACGTGTGAAGACTGAAATCGATAATTTTTTCTAA-CBREN.Cbre_Contig107-206393	FALSE	1	representative_paralog	end-3s	CBREN.Cbre_Contig107	207212	206393	-	486	na	13	na	na	end-3s	***	***
CBREN.CBN01079	elt3	end-3	end-3	good	confident	MYPNSSSSFSADYYSPSNNPPPPMFYHNLNPVQHFGYGRTLQAMEMPVDQQMHFHPIQPENQRMMAQQYIKTEEMTCNEQQFVAQPAEQFFGMPDGNMQFYGQPAYPVMNIMVPYQQQPAIDQTSLDFATQLPDYEDPIGDIENVAPPAPEQRRKRSEAKKSATTGGKMHQNTECVNCGCRETKMWRRNERGEPECNPCNLYERCNGSKRPARLWNKPTIRRRRRPAVESSVEQEAGPSTKMLRVKTEIDN	FALSE	CBREN.Cbre_Contig23-547433-ATGTATCCAAACTCTTCTTCGTCTTTTTCTGCTGACTACTATTCGCCTTCCAATAATCCACCACCTCCGATGTTCTATCACAACCTCAATCCCGTTCAACACTTTGGATATGGGAGGACTCTGCAGGCTATGGAGATGCCAGTGGATCAGCAGATGCATTTTCATCCTATCCAGCCGGAAAATCAACGAATGATGGCTCAACAGTATATCAAGACAGAGGAGATGACCTGTAATGAGCAGCAGTTTGTGGCTCAACCAGCTGAGCAATTTTTTGGAATGCCAGACGGCAACATGCAATTTTATG-CBREN.Cbre_Contig23-547130-exon-CBREN.Cbre_Contig23-547077-GTCAACCAGCTTATCCTGTCATGAACATCATGGTCCCGTACCAACAACAACCGGCCATCGATCAAACGTCATTGGATTTTGCAACTCAACTTCCGGATTACGAGGATCCAATCGGAGACATTGAGAATGTTGCTCCGCCAGCTCCAGAACAGAGAAGAAAGAGAAGCGAAGCAAAAAAAAGTGCAACGACTGGTGGAAAGATGCATCAGAATACCGAATGCGTCAACTGTGGATGCCGTGAAACAAAGATGTGGAGAAGAAACGAGAGAGGAGAGCCCGAGTGCAA-CBREN.Cbre_Contig23-546792-exon-CBREN.Cbre_Contig23-546743-TCCGTGCAATCTTTACGAGCGATGCAATGGTTCGAAGCGGCCAGCAAGATTGTGGAACAAGCCAACAATCAGAAGAAGACGTCGTCCAGCTGTCGAGTCTTCAGTTGAGCAAGAGGCTGGACCATCCACGAAGATGCTACGCGTGAAGACTGAAATCGATAATTAA-CBREN.Cbre_Contig23-546578	FALSE	1	divergent_paralog	na	CBREN.Cbre_Contig23	547433	546578	-	522	na	na	na	na	end-3s	***	***
CBREN.CBN10358	elt3	end-3	end-3	good	confident	MYPNSSSSFSADYYSSSNNPPPPMFYHNLNPVQHFGYGRTLQAMEMPVDQQMHFHPIQPENQRMMAQQYIKTEEMTYNEQQFVAQPAEQFVGMPDGNMQFYGQPAYPVMNIMVPYQQQPAIDQKSLDFATQLPDYEDPIGDIENVAPPAPEQRRKRSEAKKSATTGGKMHQNTECVNCGCRETKMWRRNERGEPECNPCNLYERCNGSKRPARLWNKPTIRRRRRPAVESSVEQEAGPSTKMPRVKTEIDN	FALSE	CBREN.Cbre_Contig1405-4479-ATGTATCCAAACTCTTCTTCGTCTTTTTCTGCTGACTACTATTCGTCTTCCAATAATCCACCACCTCCGATGTTCTATCACAACCTCAATCCCGTTCAACACTTTGGATATGGGAGGACTCTGCAGGCTATGGAGATGCCAGTGGATCAGCAGATGCATTTTCATCCTATCCAGCCGGAAAATCAACGAATGATGGCTCAACAGTATATCAAGACAGAGGAGATGACCTATAATGAGCAGCAGTTTGTGGCTCAACCAGCTGAGCAATTTGTTGGAATGCCAGACGGCAACATGCAATTTTATG-CBREN.Cbre_Contig1405-4176-exon-CBREN.Cbre_Contig1405-4123-GTCAACCAGCGTATCCCGTCATGAACATCATGGTCCCATACCAACAACAACCGGCCATCGATCAAAAGTCATTGGATTTTGCAACTCAACTTCCGGATTACGAGGATCCAATTGGAGACATTGAGAATGTTGCTCCGCCAGCTCCAGAACAGAGAAGAAAGAGAAGCGAAGCAAAAAAGAGTGCAACGACTGGTGGAAAGATGCATCAGAATACCGAATGCGTCAACTGTGGATGCCGTGAAACGAAGATGTGGAGAAGAAACGAGAGAGGAGAGCCCGAGTGCAA-CBREN.Cbre_Contig1405-3838-exon-CBREN.Cbre_Contig1405-3789-TCCGTGCAATCTTTACGAGCGATGCAATGGTTCGAAGCGGCCAGCAAGATTGTGGAACAAGCCAACAATCAGAAGAAGACGTCGTCCAGCTGTCGAGTCTTCAGTTGAGCAAGAGGCTGGACCATCCACGAAGATGCCACGCGTGAAGACTGAAATAGATAATTAA-CBREN.Cbre_Contig1405-3624	FALSE	1	divergent_paralog	na	CBREN.Cbre_Contig1405	4479	3624	-	522	na	na	na	na	end-3s	***	***
CSP48.g6824.t1	elt3	end-3	end-3	good	confident	MYPYSSSAAFYSASNTPPPPMFYPIPDPVHHYGYGMPMDHPPMHFHPIQPIQNPGMMDPQQYVKNEDFVAQPVEQFVGMPHGMIYGQPAMNFMVPYHQQPVMNHQDPIGNIENITPPPAAPEQKRRKRQEKKKVANGGKMHQNTECANCGCRETKMWRRNERGEPECNPCNLYERCNGSKRPARLWNKPTIRRRRHRAAVEAEQEAGPSTKMPRIKTEIDD	FALSE	CSP48.scaffold00178-22131-ATGTATCCTTACTCTTCTTCTGCTGCCTTCTATTCTGCTTCCAATACTCCACCACCTCCGATGTTCTATCCGATTCCTGATCCTGTTCATCACTATGGATACGGGATGCCAATGGATCATCCTCCAATGCATTTCCATCCAATCCAGCCAATCCAGAATCCAGGAATGATGGATCCTCAGCAGTATGTCAAAAATGAGGATTTTGTGGCTCAACCAGTCGAGCAATTTGTTGGAATGCCACATGGCATGATTTATG-CSP48.scaffold00178-21876-exon-CSP48.scaffold00178-21809-GTCAACCAGCCATGAACTTCATGGTCCCATACCATCAACAACCAGTGATGAATCACCAGGATCCAATCGGAAACATTGAGAATATTACTCCTCCGCCAGCAGCTCCAGAACAAAAACGAAGAAAAAGACAGGAGAAAAAGAAGGTAGCCAATGGTGGAAAAATGCATCAGAATACGGAATGTGCGAACTGTGGATGCCGTGAAACGAAGATGTGGAGAAGAAACGAGAGAGGGGAGCCAGAGTGCAA-CSP48.scaffold00178-21563-exon-CSP48.scaffold00178-21438-TCCATGCAATCTCTACGAACGATGCAATGGTTCGAAGCGACCAGCAAGGTTGTGGAACAAGCCAACCATTAGAAGAAGACGTCATCGTGCAGCTGTCGAGGCTGAGCAAGAGGCTGGACCATCCACGAAGATGCCACGCATCAAGACGGAAATCGATGATTAA-CSP48.scaffold00178-21276	FALSE	1	divergent_paralog	na	CSP48.scaffold00178	22131	21276	-	435	na	na	na	na	end-3s	***	***
CSP48.g9551.t1	elt3	end-3	end-3	good	confident	MYPHSSSSSSAAYYSSSNTPPPPMFYQNLNPVQHYEIQAMEMPMDQQMHFHPFQPENSGMMAQQYFKTEEMVYNQQQFVAPPVVGMPDGMIYGQPVYPVMNSMVPYHPQPAMDQNFAAPLQNYDDPIGNIENTTPPAPEQRRNRVTTAGKMHQNTACANCGCRETKMWRRNEKGEPECNACILYERCNGSKRPARLWNKPTIRRRRRPAVESSPEASVEQEAGPSTKMPRVKAEIDN	FALSE	CSP48.scaffold00243-138130-ATGTATCCACACTCTTCTTCGTCTTCTTCTGCTGCCTACTATTCGTCTTCCAATACTCCACCACCTCCAATGTTCTATCAGAACCTTAATCCCGTTCAACACTATGAGATCCAGGCTATGGAGATGCCCATGGATCAGCAGATGCATTTCCATCCATTCCAGCCGGAGAATTCAGGAATGATGGCTCAGCAGTATTTCAAAACTGAGGAGATGGTCTATAATCAGCAGCAATTCGTGGCTCCACCCGTGGTTGGAATGCCAGATGGTATGATTTATG-CSP48.scaffold00243-138406-exon-CSP48.scaffold00243-138460-GTCAACCAGTCTACCCTGTCATGAACTCCATGGTCCCATACCATCCACAACCGGCCATGGATCAAAATTTTGCTGCCCCACTACAGAATTACGATGATCCAATCGGAAACATTGAGAACACTACTCCACCAGCTCCAGAACAAAGAAGAAACCGTGTCACCACTGCTGGAAAAATGCATCAGAATACCGCATGTGCCAACTGTGGATGCCGTGAAACGAAGATGTGGAGAAGAAACGAGAAAGGAGAGCCAGAGTGCAA-CSP48.scaffold00243-138718-exon-CSP48.scaffold00243-138767-TGCATGCATCCTCTACGAGCGCTGCAATGGTTCGAAGCGTCCAGCCAGATTGTGGAACAAGCCGACAATCAGAAGAAGACGTCGTCCAGCTGTTGAGTCGTCTCCAGAAGCTTCCGTTGAGCAAGAAGCTGGGCCATCTACAAAGATGCCACGTGTCAAGGCTGAAATCGATAATTAA-CSP48.scaffold00243-138944	FALSE	1	representative_paralog	end-3s	CSP48.scaffold00243	138130	138944	+	468	na	22	na	na	end-3s	***	***
CSP51.g10895.t1	elt3	end-3	end-3	good	confident	MYSVSSFSHSSSSVSNYHPVPMIHQDPVTQGYGTMYPQNMQLGQQMNYHHQFHFQSQNHHQMMGIPQNFENEHSPMGGSFAHFGGMPEENMQPYGQPQSYQMFPVMGFVMPSQPMEQFSYQHQQQETPIEYTMGVPDFMNSSLLPPRQSDSENTPPAEFGPKRKRREPKKKNGVAVSMHQNTSCSNCGCRETKMWRRNERGQSECNACNLYERLKGTKRPSKLWNKPSIKRRRRPVATSAAQNDALISPINTKNEEI	FALSE	CSP51.scaffold01296-66973-ATGTATTCAGTCTCATCGTTTTCTCATTCTTCATCGTCCGTCTCAAACTATCATCCTGTTCCAATGATTCATCAGGATCCGGTGACTCAAGGCTACGGAACCATGTATCCACAAAATATGCAATTGGGTCAGCAGATGAATTACCATCATCAATTCCACTTCCAGTCACAAAACCATCATCAAATGATGGGGATTCCTCAGAATTTCGAAAACGAACACTCTCCAATGGGCGGCTCGTTTGCTCATTTCGGAGGAATGCCAGAGGAAAACATGCAACCTTACG-CSP51.scaffold01296-66691-exon-CSP51.scaffold01296-66601-GGCAACCCCAAAGCTACCAAATGTTCCCGGTTATGGGCTTCGTGATGCCATCTCAACCAATGGAACAATTTTCTTATCAGCATCAGCAACAGGAAACCCCCATCGAATATACAATGGGAGTTCCAGATTTCATGAATTCTTCTCTTCTTCCACCAAGACAATCCGATTCAGAGAACACTCCACCAGCAGAGTTTGGTCCAAAAAGAAAAAGAAGAGAGCCAAAGAAAAAGAATGGTGTCGCCGTATCGATGCATCAGAACACTTCATGTTCTAATTGTGGATGTCGTGAAACCAAAATGTGGAGAAGAAATGAAAGAGGCCAATCGGAGTGCAA-CSP51.scaffold01296-66268-exon-CSP51.scaffold01296-66218-CGCTTGCAATCTCTACGAAAGATTGAAAGGAACCAAACGTCCATCTAAATTGTGGAACAAGCCAAGTATCAAGAGAAGACGTCGTCCAGTTGCGACATCGGCGGCTCAAAATGATGCACTTATTTCTCCAATCAATACCAAAAATGAGGAAATTTAA-CSP51.scaffold01296-66062	FALSE	1	representative_paralog	end-3s	CSP51.scaffold01296	66973	66062	-	549	na	22	na	na	end-3s	***	***
CSP51.g19738.t1	elt3	end-3	end-3	good	confident	MYSSSSNSSSSNSNSSPPPPPPMFYQDLGYGSSDHQMNYPLFQHDQMMMGNAQFGIEQVQMGGAFEQFGGMPEQYYGQQQNFQEFPVMGFAMPSQAPIDYPMMIPGFVDSENTPPILAPRKKRNESKKKNGIPKVSMHQNTSCANCGCRETKLWRRNERGESECNPCNLYERFKGSKRPANLWNKPSINRRRRPVAQNEPSSSMKEEDSN	FALSE	CSP51.scaffold00181-27640-ATGTACTCTTCTTCTTCTAATTCTTCGTCTTCTAATTCTAACTCTTCTCCACCTCCTCCTCCTCCGATGTTCTATCAAGATCTCGGATATGGATCGTCAGACCATCAGATGAACTATCCACTATTCCAACATGATCAAATGATGATGGGAAATGCTCAATTCGGGATTGAGCAAGTTCAGATGGGCGGTGCATTCGAACAATTCGGTGGAATGCCAGAGCAGTATTACG-CSP51.scaffold00181-27412-exon-CSP51.scaffold00181-27332-GTCAACAACAAAACTTCCAGGAATTTCCAGTGATGGGATTCGCGATGCCTTCTCAAGCTCCAATTGACTATCCCATGATGATCCCGGGTTTCGTCGACTCTGAAAACACTCCGCCAATTTTGGCTCCAAGAAAGAAGAGAAACGAATCAAAGAAAAAGAATGGAATTCCCAAAGTCTCCATGCATCAGAACACTTCATGTGCAAACTGTGGATGTCGTGAAACAAAGTTATGGAGAAGGAACGAGAGAGGAGAGTCGGAATGCAATCCGTGCAATCTCTATGAGCGATTCAAGGGATCGAAACGTCCGGCTAATTTGTGGAATAAGCCAAGTATCAACAGAAGACGTCGTCCAGTGGCTCAGAATGAGCCATCGAGTTCTATGAAAGAGGAAGACTCGAATTGA-CSP51.scaffold00181-26929	FALSE	1	representative_paralog	end-3s	CSP51.scaffold00181	27640	26929	-	426	na	25	na	na	end-3s	***	***
CREMA.FL82_08631	elt3	end-3	end-3	good	confident	MYSHSFSSSSFSSSSTNSNSPPSTQMFGADNSMVQVYDQGYGTPAPQPGMPMVPPMNYHHFPQDMMTNQPFAMAPVDNGMMFYGQDQQQFPPMQYQMQPMVDQGIPQEFQQNYQQDMYQQVPDQLQVMNQDFNYMVNNEVLDDANNAYDFNKVPEQQQNENFNFGEVPARAPRRRCSKKKEKKVSTMHLNTSCSNCGTRETKLWRRNERGEPECNPCNLYERFKGEKRPQHLWNKPTIKRRRRPVAPIANEVNEEFGN	FALSE	CREMA.Contig6-2612545-ATGTACTCTCATTCGTTCTCGTCTTCATCCTTCTCTTCTTCTTCTACAAATTCCAATTCTCCTCCATCTACTCAAATGTTTGGAGCTGATAACTCAATGGTTCAAGTCTATGACCAAGGTTACGGTACTCCTGCCCCACAGCCAGGCATGCCGATGGTTCCTCCAATGAATTATCATCATTTTCCCCAAGATATGATGACAAATCAACCGTTCGCTATGGCTCCAGTTGACAATGGAATGATGTTTTATG-CREMA.Contig6-2612794-exon-CREMA.Contig6-2612848-GTCAAGATCAACAGCAGTTTCCACCTATGCAATACCAGATGCAACCAATGGTAGATCAAGGAATTCCACAGGAGTTCCAGCAGAACTATCAACAAGATATGTATCAACAAGTTCCAGATCAGTTGCAAGTCATGAACCAGGACTTTAATTATATGGTTAACAACGAAGTTCTTG-CREMA.Contig6-2613021-exon-CREMA.Contig6-2613072-ATGATGCCAACAATGCATACGATTTCAACAAGGTTCCAGAACAGCAGCAGAACGAAAACTTCAACTTCGGAGAGGTTCCAGCACGTGCACCAAGAAGAAGATGCTCGAAGAAAAAGGAGAAGAAAGTCTCGACAATGCATCTGAACACTTCTTGCTCCAACTGTGGAACTCGCGAAACCAAGCTATGGAGAAGAAACGAAAGAGGAGAGCCAGAGTGCAA-CREMA.Contig6-2613291-exon-CREMA.Contig6-2613342-TCCATGCAATCTTTACGAACGTTTCAAAGGAGAGAAGAGACCACAACACTTGTGGAACAAGCCAACAATCAAGAGAAGACGTCGTCCAGTTGCTCCAATCGCCAACGAAGTCAATGAAGAATTCGGTAACTGA-CREMA.Contig6-2613474	FALSE	1	singleton	end-3s	CREMA.Contig6	2612545	2613474	+	576	na	34	na	na	end-3s	***	***
CSP33.g23559.t1	elt3	end-3	end-3	good	confident	MYSNSFSSSSFSSSSTNSNTSPSTQMFGADNSMVQTYDQGYGTALQQPDMSMVPPMNYHHFPQVVMTNQQYGMAPMDNGMMFYGQDQQQFPPMQYQMQPMMDQGILQEFQQNYQQDMYQQQVPDQMQAMNQNFNFMGNSGVLDDANNTFAFTNVPELQQNENFNFGDVPMRAPQRRRSSKNKVKKVSTLHDNTSCSNCGTRETKLWRRNENGEPECNPCNLYERFKGEKRPQNLWNKPTIKRRRRPVAPISNEVNEEVDE	TRUE	CSP33.Contig182_a5-3825971-ATGTACTCTAATTCGTTCTCGTCTTCATCATTTTCTTCTTCTTCTACTAATTCAAATACATCTCCTTCTACTCAAATGTTTGGAGCTGATAACTCAATGGTCCAAACCTATGACCAAGGTTACGGTACTGCTCTCCAACAGCCAGACATGTCAATGGTCCCACCAATGAATTATCATCATTTTCCACAAGTTGTGATGACAAATCAACAGTACGGTATGGCTCCAATGGACAATGGAATGATGTTTTATG-CSP33.Contig182_a5-3825722-exon-CSP33.Contig182_a5-3825669-GTCAAGATCAACAACAGTTTCCACCTATGCAATATCAGATGCAACCAATGATGGATCAAGGAATTCTACAAGAATTCCAGCAAAACTATCAACAAGATATGTATCAACAGCAAGTTCCAGATCAGATGCAGGCGATGAATCAGAACTTCAATTTCATGGGGAACAGCGGGGTTCTTG-CSP33.Contig182_a5-3825493-exon-CSP33.Contig182_a5-3825443-ATGATGCCAATAATACATTCGCTTTCACCAATGTTCCAGAACTGCAGCAGAACGAGAATTTCAACTTTGGAGATGTTCCAATGCGCGCTCCACAAAGAAGAAGATCTTCGAAAAACAAAGTTAAGAAAGTTTCAACATTGCATGATAACACTTCTTGCTCCAATTGTGGAACTCGCGAAACCAAATTATGGAGAAGAAACGAAAATGGAGAGCCAGAGTGCAA-CSP33.Contig182_a5-3825221-exon-CSP33.Contig182_a5-3825164-TCCATGTAATCTATACGAACGATTCAAAGGAGAGAAGAGACCACAAAACTTGTGGAACAAGCCAACAATCAAAAGAAGACGTCGCCCAGTCGCTCCAATCTCCAACGAAGTCAACGAAGAAGTCGACGAGTAA-CSP33.Contig182_a5-3825032	TRUE	1	singleton	end-3s	CSP33.Contig182_a5	3825971	3825032	-	582	na	34	na	na	end-3s	***Cut to first 4 exons and added 75 nts upstream of exon 1.	***
CSINI.Csp5_scaffold_01031.g17749.t1	elt3	end-3	end-3	good	confident	MYSQSFSSSSYSSSSNSNTPPNTVADPIYLDIPQSFDQGYDNPVQPLDMELMGYHQQNNMMMMEHQPFGADPMLEPDNGAADYYGQQYQVMDQQYQMDYQMMQHQMMMPAAPQNFQPEFQLDLFQPMPQQMPIEQLDFDFIGNNGGLDTPNIFNGLENLPPRPTDNYDFINAQPPAPRRKSTKNKAPKLSTMHINTSCTNCGTRETKLWRRNEKGEPECNPCNLYERFKGEKRPPHLWNKPTIKRKRRAPAAQIVPVLQEAKDEMHE	FALSE	CSINI.Csp5_scaffold_01031-25684-ATGTACTCTCAATCGTTCTCGTCTTCTTCCTATTCCTCGTCTTCTAATTCCAATACTCCCCCAAATACCGTTGCTGATCCAATCTACCTGGATATTCCACAATCCTTTGACCAGGGTTACGATAATCCTGTTCAGCCATTGGATATGGAATTGATGGGTTATCATCAGCAGAACAACATGATGATGATGGAACATCAACCATTTGGTGCTGATCCTATGTTGGAGCCAGACAACGGAGCTGCTGATTATTACG-CSINI.Csp5_scaffold_01031-25936-exon-CSINI.Csp5_scaffold_01031-25987-GTCAGCAATATCAGGTCATGGATCAACAGTACCAAATGGACTATCAAATGATGCAGCACCAAATGATGATGCCAGCAGCTCCACAGAATTTCCAGCCGGAATTCCAACTGGACCTCTTCCAACCAATGCCACAACAAATGCCAATTGAGCAACTCGATTTCGATTTCATTGGTAACAATGGAGGTCTCG-CSINI.Csp5_scaffold_01031-26175-exon-CSINI.Csp5_scaffold_01031-26224-ACACTCCAAACATCTTCAACGGGCTCGAAAATCTTCCACCAAGGCCAACTGACAACTACGATTTCATCAATGCTCAACCTCCAGCACCGAGAAGAAAGTCAACGAAAAACAAGGCCCCAAAATTGTCAACAATGCATATTAACACATCCTGCACAAATTGTGGAACTCGTGAAACCAAATTGTGGAGAAGAAACGAGAAGGGAGAACCAGAGTGCAA-CSINI.Csp5_scaffold_01031-26440-exon-CSINI.Csp5_scaffold_01031-26490-TCCTTGCAATCTCTACGAACGTTTCAAGGGAGAAAAGCGACCACCACATTTGTGGAACAAACCAACAATCAAGAGAAAGCGCCGTGCACCAGCTGCTCAAATTGTTCCAGTTCTTCAGGAAGCGAAAGACGAGATGCATGAGTAA-CSINI.Csp5_scaffold_01031-26634	FALSE	1	representative_paralog	end-3s	CSINI.Csp5_scaffold_01031	25684	26634	+	591	na	28	na	na	end-3s	***	***
CSINI.Csp5_scaffold_03835.g31380.t2	elt3	end-3	end-3	good	confident	MTLSSQPDLTRESPKSVDHAYFPPVEPYDTELTGYHQHNNMMMAMDQGQRTNQQYQMDYQMQEHQIMMPGFSQNFQPDFRPDLFQPLPQQIPNEQLNFDFIGNNGGFVNLPPTDNDDFMTAPSPAPRRNSRKKKVPKVSSMHRNSSCSNCGTVETSMWRRSVKGEIECNSCNLYESTMGQTRPRHLWNKPTMKRKRRTPALSAEAKELKKEAKAKQPKMKQLKVK	TRUE	CSINI.Csp5_scaffold_03835-9192-ATGACACTGAGTAGCCAGCCGGATTTGACTCGGGAATCTCCAAAGTCTGTGGACCACGCATATTTTCCTCCAGTTGAGCCATATGACACGGAATTGACGGGTTATCATCAACATAACAACATGATGATGGCGATGGACCAAGGTCAACGCACAAATCAACAGTATCAAATGGATTATCAAATGCAGGAACATCAAATAATGATGCCAGGATTTTCCCAGAACTTCCAGCCGGATTTTCGACCGGATTTGTTCCAACCACTCCCACAACAAATACCCAATGAGCAACTGAATTTCGATTTCATCGGTAACAACGGAGGTTTTGTGAATCTCCCACCCACCGATAACGACGATTTCATGACTGCTCCTTCTCCAGCACCGAGAAGAAATTCGAGAAAAAAGAAGGTTCCAAAAGTGTCTAGTATGCATAGGAATTCATCATGTTCTAATTGTGGAACAGTTGAGACGAGTATGTGGCGAAGAAGTGTGAAAGGAGAGATTGAGTGCAA-CSINI.Csp5_scaffold_03835-8687-exon-CSINI.Csp5_scaffold_03835-8641-CAGTTGTAATCTATACGAAAGTACTATGGGACAAACAAGGCCACGTCATCTATGGAATAAGCCGACTATGAAGAGAAAACGCCGTACACCTGCACTTTCAGCT-CSINI.Csp5_scaffold_03835-8539-exon-CSINI.Csp5_scaffold_03835-6287-GAGGCGAAGGAACTGAAAAAGGAGGCGAAGGCGAAGCAGCCAAAGATGAAGCAGTTGAAAGTTAAATAA-CSINI.Csp5_scaffold_03835-6219	TRUE	1	divergent_paralog	na	CSINI.Csp5_scaffold_03835	9192	6219	-	438	na	na	na	na	end-3s	***Cut non-homologous 498 nts from the end of large exon 2 with canonical splice site. Deleted non-homologous exon 3 and added new exon 3 that is more 3' and without canonical splice site.	***
CSINI.Csp5_scaffold_02145.g25100.t1	elt3	end-3	end-3	good	confident	MYSQSFSSSSYSSSSNSNTPPNTVTDPMYQDIPQSFNQGYGNPVQPLDVELMGYHQQNNMMMMEHQPFGADGMMQPDNGAADYYGQQYQGIDQQYQIDYQMMQHQMMIPAAPQNFQPEFQQDAFQPLPQQMAIDHQDFGYMGNFNAAGASNVFNGFENLSPMPTDNYDFINAQPPAPRRKSTKKKVPKVSTMHLNSSCSNCGTRETKMWRRNEKGETECNACNLYKSSTGETRPAHLWNKPTIKRKRRAPAAPVVPVLQEVKDEEMHK	FALSE	CSINI.Csp5_scaffold_02145-10270-ATGTACTCTCAATCATTCTCCTCTTCTTCCTATTCCTCATCTTCTAATTCTAATACTCCGCCAAATACCGTTACTGATCCAATGTACCAGGATATTCCACAATCCTTTAACCAGGGATACGGTAATCCCGTTCAGCCATTGGATGTGGAATTGATGGGTTATCATCAGCAGAACAACATGATGATGATGGAACATCAACCATTTGGTGCTGATGGTATGATGCAGCCAGACAACGGAGCCGCTGATTATTATG-CSINI.Csp5_scaffold_02145-10522-exon-CSINI.Csp5_scaffold_02145-10572-GTCAACAATATCAGGGCATAGATCAACAGTACCAAATAGACTATCAAATGATGCAGCACCAAATGATGATCCCAGCAGCTCCACAGAACTTTCAACCAGAATTTCAACAAGATGCATTCCAACCACTTCCACAGCAAATGGCAATTGATCATCAGGATTTTGGATACATGGGAAACTTCAATGCAGCAGGAGCATCAAATGTCTTCAACGGATTCGAGAACCTCTCACCAATGCCAACCGACAACTACGACTTCATCAATGCTCAACCTCCAGCGCCAAGAAGAAAGTCAACAAAGAAGAAGGTTCCAAAAGTGTCTACGATGCATCTGAATTCTTCATGCTCGAATTGTGGAACTCGTGAAACCAAAATGTGGAGAAGAAATGAGAAGGGAGAGACCGAGTGCAA-CSINI.Csp5_scaffold_02145-10977-exon-CSINI.Csp5_scaffold_02145-11028-CGCTTGCAACCTATACAAAAGTTCTACGGGAGAAACAAGACCAGCTCACCTTTGGAATAAGCCAACTATCAAGAGAAAGCGTCGTGCACCAGCTGCTCCAGTTGTTCCAGTTCTTCAGGAAGTGAAAGATGAGGAGATGCATAAGTGA-CSINI.Csp5_scaffold_02145-11175	FALSE	1	representative_paralog	end-3s	CSINI.Csp5_scaffold_02145	10270	11175	+	591	na	28	na	na	end-3s	***	***
CSP41.Sp41_00106600	elt3	end-3	end-3	good	confident	MYSQSFSSTSYSSSSNSNTPPDAGYTMYQDIPQSFNQGFVNPNQPLDMGRMGYQNDMMMMPNQNFVANGMMQGNDGALFFGQQLPGMAQEVQLDYQTIPQQIMVPEYLQNFQNGFQQDAFQRIPQQMPIDEQDFRYMGNTQETGAPDFFNGFENLPPAPVDNYSFIDAPQQASRKKASKSKGPKVPKVSTMHLNTSCVNCGIRETKLWRRNERGEPECNPCNLYERVKGSKRPENLWNKPTIKRKRRAHAAAQNIPDDRA	TRUE	CSP41.Sp41.1-4862809-ATGTACTCTCAATCATTCTCCTCTACTTCCTATTCCTCATCTTCTAACTCTAATACTCCCCCAGACGCCGGTTACACAATGTATCAAGACATTCCACAGTCTTTCAATCAGGGGTTTGTTAACCCAAATCAGCCTTTGGACATGGGAAGGATGGGCTATCAGAACGACATGATGATGATGCCTAATCAAAATTTTGTTGCGAATGGTATGATGCAAGGAAACGACGGAGCTCTCTTTTTCG-CSP41.Sp41.1-4863049-exon-CSP41.Sp41.1-4863102-GTCAGCAGCTCCCGGGGATGGCTCAAGAGGTTCAACTGGATTATCAAACGATACCGCAACAAATTATGGTCCCAGAATATCTTCAAAACTTCCAAAATGGATTCCAACAGGATGCTTTCCAACGAATCCCACAACAGATGCCGATTGACGAGCAAGATTTTAGATACATGGGAAACACACAAGAGACCGGAGCTCCAGATTTCTTCAACGGTTTTGAGAATCTTCCTCCAGCCCCGGTAGACAACTACAGTTTCATCGATGCTCCGCAGCAAGCTTCCAGAAAGAAAGCATCGAAGAGTAAGGGTCCAAAAGTTCCAAAAGTCTCAACAATGCATTTGAATACCTCATGCGTCAATTGTGGCATTCGCGAAACCAAACTGTGGAGGAGGAACGAGAGGGGAGAACCAGAGTGCAA-CSP41.Sp41.1-4863516-exon-CSP41.Sp41.1-4863562-TCCATGCAATCTTTACGAACGGGTAAAAGGATCAAAGAGACCAGAGAACCTCTGGAACAAGCCGACTATCAAGAGAAAGCGTCGTGCACATGCTGCTGCTCAGAACATCCCGGATGACAGGGCTTGA-CSP41.Sp41.1-4863688	TRUE	1	singleton	end-3s	CSP41.Sp41.1	4862809	4863688	+	588	na	28	na	na	end-3s	***Added 78 nts to the start of exon 1.	***
CIMPE.g12341.t1	elt3	end-3	end-3	good	confident	MYSSTAFPDYFYYPTGNENFAPMECKPQLYQNTEHGQHQMPHQDQNQIQNQVPDQNMDMNMMNQFPQHFNAPLQNFPNPSHFGAPDFTNFTQFYGEQPTEHLFPPTNAAPFDHFPSATPSPSTGAVKKTRVKKVSTMHLNTSCSNCGTRDTKLWRRNENGMPECNPCNLYERVNGRKRPESLWNKTTLRRKRRPMAPVNTQQ*	FALSE	CIMPE.NODE_648_length_34157_cov_13.731619-6559-ATGTACTCGTCGACAGCCTTCCCCGACTATTTCTACTATCCGACCGGCAACGAGAACTTTGCGCCGATGGAGTGTAAACCACAGTTGTATCAGAATACGGAGCACGGACAGCATCAGATGCCGCATCAGGATCAAAATCAGATTCAGAATCAGGTGCCAGATCAGAATATGGACATGAACATGATGAACCAGTTCCCTCAACACTTCAATGCTCCACTCCAAAACTTTCCGAATCCAAGTCACTTTGGAGCTCCAGATTTCACCAATTTCACGCAGTTTTATG-CIMPE.NODE_648_length_34157_cov_13.731619-6277-exon-CIMPE.NODE_648_length_34157_cov_13.731619-6226-GAGAACAACCAACGGAGCACCTCTTCCCACCAACCAACGCTGCCCCATTCGACCACTTCCCCTCCGCCACCCCGTCCCCATCCACCGGAGCCGTCAAGAAGACCCGGGTGAAGAAGGTGTCCACGATGCACCTGAACACCTCCTGCTCCAACTGCGGCACCCGGGACACCAAATTGTGGCGGCGCAACGAGAACGGGATGCCAGAGTGCAA-CIMPE.NODE_648_length_34157_cov_13.731619-6016-exon-CIMPE.NODE_648_length_34157_cov_13.731619-5967-CCCTTGCAACCTGTACGAACGCGTCAACGGACGGAAGCGGCCAGAGAGCCTTTGGAACAAGACGACGTTGAGAAGAAAGCGTCGTCCGATGGCACCTGTCAACACCCAACAGTGA-CIMPE.NODE_648_length_34157_cov_13.731619-5853	FALSE	1	representative_paralog	end-3s	CIMPE.NODE_648_length_34157_cov_13.731619	6559	5853	-	426	na	na	na	na	end-3s	***	***
CIMPE.g13544.t1	elt3	end-3	end-3	good	confident	MYSSTAFPDYFYYPTGNENFAPMECKPQLYQNMEHGQHQMPQLDQNQIQNQMPDQNMDMNMMNQFPQNFNAPLENFANPGQFGAQDFTNFSQFYGEQPTEHLFPPTNAAPFDHFPSATPSPSTGPVKKTRVKKVSTMHLNTSCSNCGTRDTKLWRRNENGMPECNPCNLYERVNGRKRPESLWNKTTLRRKRRPMAPVNAQQ*	FALSE	CIMPE.NODE_812_length_25908_cov_12.700089-2172-ATGTACTCGTCGACAGCCTTCCCCGACTATTTCTACTATCCGACCGGCAACGAGAACTTTGCGCCGATGGAGTGTAAACCACAGTTGTATCAGAATATGGAGCACGGACAGCATCAGATGCCGCAACTGGATCAGAATCAGATTCAGAATCAGATGCCAGATCAGAATATGGACATGAACATGATGAACCAGTTCCCTCAAAACTTCAATGCTCCACTCGAAAACTTTGCGAATCCAGGTCAATTCGGAGCACAAGATTTCACCAACTTCTCGCAGTTTTATG-CIMPE.NODE_812_length_25908_cov_12.700089-1890-exon-CIMPE.NODE_812_length_25908_cov_12.700089-1839-GAGAGCAACCAACGGAGCACCTCTTCCCACCAACCAACGCAGCCCCATTCGACCACTTCCCCTCCGCCACCCCGTCCCCATCCACCGGACCCGTCAAGAAGACCCGGGTGAAGAAGGTGTCCACGATGCACCTGAACACCTCCTGCTCCAACTGCGGCACCCGGGACACCAAATTGTGGCGGCGCAACGAGAACGGGATGCCAGAGTGCAA-CIMPE.NODE_812_length_25908_cov_12.700089-1629-exon-CIMPE.NODE_812_length_25908_cov_12.700089-1578-CCCTTGCAACCTGTACGAACGCGTCAACGGACGGAAGCGGCCAGAGAGCCTTTGGAACAAGACGACGTTGAGAAGAAAGCGTCGTCCGATGGCACCTGTCAACGCCCAACAGTGA-CIMPE.NODE_812_length_25908_cov_12.700089-1464	FALSE	1	representative_paralog	end-3s	CIMPE.NODE_812_length_25908_cov_12.700089	2172	1464	-	426	na	na	na	na	end-3s	***	***
CSP25.g1150.t1	elt3	end-3	end-3	good	confident	MYHSSSSSSSSSNYPNYSYYPNSVPMASNEMENMVPFHNNPNQFVQYQNQNYQNYEHLNGNMLMESPQFPNSQQEPMFQDPNFFQNFSGNMEAPQYFENPINFDQFMPTPPLDGFDHFASATVSPPLPVTGATGGIGPIKEKKKRVKKVSTMHLNTSCSNCGTRDTKLWRRNENGVPECNPCNLYERVNGQKRPENLWNKKTLRRKRRPMALIQQTEESVEH	TRUE	CSP25_spades_SCUBAT07990-5246-ATGTATCACTCTTCGTCCTCTTCGTCCTCTTCTTCCAACTACCCAAACTATTCGTACTACCCGAACTCTGTTCCAATGGCTTCCAACGAAATGGAGAATATGGTTCCATTCCATAACAATCCAAATCAGTTTGTTCAGTATCAGAATCAAAACTATCAAAACTATGAACATTTGAATGGAAACATGTTAATGGAATCTCCTCAATTCCCAAACAGTCAACAGGAACCGATGTTCCAAGATCCCAACTTCTTCCAGAACTTTTCTGGAAACATGGAAGCCCCACAGTATTTTG-CSP25_spades_SCUBAT07990-5537-exon-CSP25_spades_SCUBAT07990-5608-AAAATCCAATCAACTTTGATCAATTTATGCCAACTCCACCACTCGATGGATTCGATCACTTTGCATCTGCCACTGTATCTCCACCTCTTCCAGTAACTGGCGCCACTGGAGGGATTGGACCCATTAAAGAGAAAAAGAAACGAGTGAAGAAGGTTTCGACAATGCACCTGAACACTTCCTGCTCTAATTGTGGAACTCGTGACACCAAATTGTGGCGGAGAAATGAGAACGGGGTGCCAGAGTGCAA-CSP25_spades_SCUBAT07990-5854-exon-CSP25_spades_SCUBAT07990-5908-TCCATGCAATCTTTATGAACGAGTGAACGGACAGAAGAGACCCGAAAATCTGTGGAACAAGAAGACTTTGAGAAGAAAGCGTCGTCCAATGGCTCTGATTCAACAGACTGAGGAAAGTGTCGAACATTGA-CSP25_spades_SCUBAT07990-6037	TRUE	1	representative_paralog	end-3s	CSP25_spades_SCUBAT07990	5246	6037	+	471	na	19	na	na	end-3s	***Cut off first 6 exons. Cut first 92 nts off of exon 7 (new exon 1).	***
CSP25.g1157.t1	elt3	end-3	end-3	good	confident	MYHSSSSSSNYPNYSYYPNSVPVASNEMENMVPFHNNPNQFVQYQNQNYQNYGHLNGNMLMESPQFPNSHQEPMFQDPNFFQNFSGNMETPQYFENPINFDQFIPTPPLDGFDHFATATESPPLPVTDASGGFGPIKEKKKRVKKVSTMHLNTSCSNCGTRDTKLWRRNENGMPECNPCNLYERVNGQKRPENLWNKKTLRRKRRPMAPIQQTVDNVEQ	FALSE	CSP25_spades_SCUBAT07990-15058-ATGTATCACTCTTCGTCCTCTTCTTCCAACTACCCGAACTATTCGTACTACCCGAACTCTGTTCCAGTGGCTTCCAATGAAATGGAGAATATGGTTCCATTCCATAACAATCCAAATCAGTTTGTTCAGTATCAGAATCAAAACTATCAAAACTATGGACATTTGAATGGAAACATGTTGATGGAATCTCCTCAATTCCCAAACAGTCATCAGGAACCGATGTTCCAAGATCCCAACTTCTTCCAGAACTTTTCTGGAAACATGGAAACCCCACAGTATTTTG-CSP25_spades_SCUBAT07990-14776-exon-CSP25_spades_SCUBAT07990-14722-AAAATCCAATCAACTTTGATCAATTTATCCCAACTCCACCACTCGATGGATTCGATCACTTTGCAACTGCCACAGAATCTCCACCTCTTCCAGTCACTGACGCCTCTGGAGGTTTTGGACCCATTAAAGAGAAAAAGAAACGAGTGAAGAAGGTTTCGACAATGCACCTGAACACTTCCTGCTCTAATTGTGGCACTCGTGACACCAAATTGTGGCGGAGAAATGAGAACGGAATGCCAGAGTGCAA-CSP25_spades_SCUBAT07990-14476-exon-CSP25_spades_SCUBAT07990-14423-TCCATGCAATCTTTATGAACGAGTCAACGGACAGAAGAGACCCGAAAATCTGTGGAACAAGAAAACATTGAGAAGAAAGCGTCGTCCAATGGCTCCGATTCAACAGACTGTGGATAATGTCGAACAGTGA-CSP25_spades_SCUBAT07990-14294	FALSE	1	representative_paralog	end-3s	CSP25_spades_SCUBAT07990	15058	14294	-	462	na	10	na	na	end-3s	***	***
CSP49.g17768.t1	elt3	end-3	end-3	good	confident	MYPSSSSNFPNYSYYPDPVVPNDIQMENMIPFHQNPDQNAQYQYEYQNQNLNQNYENLNGNMMGNCPPYPNGLQEPVFQEPNYFQNFSSGNMEFPQYFENQFDPLFPTPPLEGFDHFAAETPGPIKEKKKRVKKASTMHANTSCSNCGTRDTKLWRRNENGMPECNPCNLYERVNGQKRPESLWNKKTMMRRRRPMAPIQKQ	FALSE	CSP49.scaffold00882-43431-ATGTATCCCTCTTCGTCCTCCAATTTCCCCAATTATTCCTACTATCCGGATCCAGTGGTTCCGAATGACATTCAGATGGAAAACATGATCCCTTTCCATCAGAATCCAGATCAGAATGCTCAGTATCAGTATGAGTATCAGAATCAGAACCTGAATCAGAACTATGAGAATCTGAATGGCAACATGATGGGCAACTGTCCTCCGTACCCCAATGGACTTCAGGAACCAGTCTTCCAAGAGCCCAACTATTTCCAAAACTTTTCTTCTGGAAACATGGAATTTCCACAGTATTTTG-CSP49.scaffold00882-43725-exon-CSP49.scaffold00882-43773-AAAATCAATTCGATCCGCTTTTCCCAACTCCACCACTCGAGGGATTCGATCACTTCGCTGCTGAAACTCCAGGACCCATCAAGGAGAAGAAGAAGCGAGTGAAGAAGGCGTCGACGATGCACGCGAACACTTCTTGCTCCAACTGCGGCACTCGCGACACCAAATTGTGGAGGAGAAATGAGAACGGGATGCCAGAGTGCAA-CSP49.scaffold00882-43974-exon-CSP49.scaffold00882-44033-CCCGTGCAATCTTTACGAACGAGTCAACGGTCAGAAGAGACCCGAGAGTCTGTGGAACAAGAAGACGATGATGAGAAGACGTCGTCCGATGGCTCCGATTCAGAAGCAATGA-CSP49.scaffold00882-44144	FALSE	1	representative_paralog	end-3s	CSP49.scaffold00882	43431	44144	+	429	na	na	na	na	end-3s	***	***
CSP49.g17772.t1	elt3	end-3	end-3	good	confident	MYPSSSSNFPNYSYYPDPVVPNDIQMENMIPFHQNPDQNAQYQYQYQNQNLNQNYENLNGNMMGNYPPYPNGLQEPVFQESNYFQNFSSGNMEFPQYFENQQNFDPLFPTPPLEGFDHFAAETPTPGPVKEKKKRVKKASTMHANTSCSNCGTRDTKLWRRNENGMPECNPCNLYERVNGQKRPESLWNKKTMMRRRRPMAPIQKQ	FALSE	CSP49.scaffold00882-52579-ATGTATCCCTCTTCGTCCTCCAATTTCCCCAATTATTCCTACTATCCGGATCCAGTGGTTCCGAATGACATTCAGATGGAAAACATGATCCCTTTCCATCAGAATCCAGATCAGAATGCTCAGTATCAGTATCAGTATCAGAATCAGAACCTGAATCAGAACTATGAGAATCTGAATGGAAACATGATGGGAAACTATCCTCCGTACCCGAATGGACTTCAGGAACCAGTCTTCCAAGAGTCCAACTATTTCCAGAACTTTTCTTCTGGAAACATGGAATTTCCACAGTATTTTG-CSP49.scaffold00882-52285-exon-CSP49.scaffold00882-52240-AAAATCAACAAAATTTCGATCCGCTCTTCCCGACTCCACCACTCGAAGGATTTGATCACTTCGCTGCTGAAACTCCCACTCCAGGACCAGTTAAGGAGAAGAAGAAGCGAGTGAAGAAGGCGTCGACGATGCACGCGAACACTTCTTGCTCCAACTGCGGCACTCGCGACACCAAATTGTGGAGGAGAAATGAGAACGGGATGCCAGAGTGCAA-CSP49.scaffold00882-52027-exon-CSP49.scaffold00882-51967-CCCGTGCAACCTTTACGAACGAGTCAACGGTCAGAAGAGACCCGAGAGTCTGTGGAATAAGAAGACGATGATGAGAAGACGTCGTCCGATGGCTCCGATTCAGAAGCAATAA-CSP49.scaffold00882-51856	FALSE	1	representative_paralog	end-3s	CSP49.scaffold00882	52579	51856	-	441	na	na	na	na	end-3s	***	***
CSP54.g17212.t1	elt3	end-3	end-3	good	confident	MYSHPSSSSSYSSSSNSNSPPVEIFYGVPNQMVYNGGYGTTPPPMDMSMNHQMNYHHFPQDNNLMTNQQFGANAMQENNGFQYYGFNQQFQNMDHQMVHGMNQFQNQNYNFFGNNENQIQNPGFDMTLHQNATEFKFEVPKQKRKSSKNKIKKVSTMHLNTSCSNCGCRETRLWRRNEKGEPECNPCNLYERCNGQKRPAHLWNRPSAQRRRRPVAAPLANANLNGLDN	FALSE	CSP54.scaffold08214-1746-ATGTACTCTCATCCTTCTTCTTCTTCATCATATTCGTCTTCTTCAAATTCCAACTCTCCACCAGTTGAGATCTTCTACGGAGTTCCCAATCAGATGGTCTATAACGGAGGCTATGGAACTACACCTCCACCTATGGATATGTCAATGAACCATCAGATGAATTATCATCATTTCCCACAAGATAACAATCTGATGACAAATCAACAGTTCGGTGCAAATGCTATGCAAGAAAACAATGGATTCCAATATTACG-CSP54.scaffold08214-1998-exon-CSP54.scaffold08214-2078-GTTTCAATCAACAATTTCAAAACATGGACCACCAAATGGTACATGGAATGAATCAATTTCAAAATCAAAACTATAACTTTTTTGGGAACAATG-CSP54.scaffold08214-2170-exon-CSP54.scaffold08214-2217-AAAATCAGATTCAAAATCCAGGTTTCGACATGACTTTGCATCAGAATGCTACAGAATTCAAATTTGAAGTTCCTAAACAAAAGAGGAAGTCATCGAAAAATAAGATCAAGAAAGTTTCAACGATGCATTTGAACACTTCTTGCTCAAACTGTGGATGTCGTGAAACAAGATTGTGGAGAAGAAACGAAAAAGGAGAGCCGGAGTGCAA-CSP54.scaffold08214-2424-exon-CSP54.scaffold08214-2592-TCCATGCAATCTCTACGAACGATGTAACGGGCAAAAAAGACCAGCACATTTGTGGAACAGGCCAAGCGCTCAAAGAAGACGTCGTCCAGTTGCTGCTCCACTCGCCAATGCCAATCTGAATGGTCTCGATAACTGA-CSP54.scaffold08214-2727	FALSE	1	singleton	end-3s	CSP54.scaffold08214	1746	2727	+	486	na	34	na	na	end-3s	***	***
CELEG.F58E10.5	elt3	end-3	end-3	good	confident	MYSNSFSSSSSSSNSPMSFDFGFPQFPEQVQFNEEGYGTPSPDVLQNMNYHHYPAQDMTTNSYNGGYDNSMQQNFMQPDNGAGYYNENYQQMPDFQFPVQNFDFTNQFEFTTPINDLQQSQTSINHTNPDNNENSMPEIPIDGGFNFFPAQEVQEWKPARKASKNKIKKISTMHINSSCSNCGCRETKLWRRNEQGETECNPCNLYERVKGHKRPQHLWNKPAAKRRRRPVAPLVDSNAFNF	FALSE	CELEG.V-14014701-ATGTACTCGAACTCATTCTCTTCATCATCTTCATCTTCCAACTCACCAATGTCTTTTGATTTTGGATTCCCTCAGTTTCCCGAACAAGTCCAATTCAATGAAGAAGGCTACGGGACACCATCTCCAGATGTCCTCCAGAATATGAATTATCATCATTATCCGGCACAAGATATGACGACAAATTCATACAATGGAGGCTATGACAATTCAATGCAACAGAATTTTATGCAACCAGATAATGGTGCAGGATACTACA-CELEG.V-14014956-exon-CELEG.V-14015012-ATGAAAACTATCAACAGATGCCTGATTTTCAATTTCCAGTTCAAAATTTTGATTTTACAAATCAATTTGAATTCACGACGCCTATTAATG-CELEG.V-14015101-exon-CELEG.V-14015149-ACCTCCAGCAATCTCAAACTTCCATCAACCACACCAATCCCGACAACAATGAAAATTCCATGCCAGAGATACCAATTGACGGGGGCTTCAACTTTTTTCCAGCTCAAGAAGTTCAAGAATGGAAGCCAGCTAGAAAAGCTTCGAAAAATAAAATCAAGAAGATTTCCACAATGCATATCAACTCTTCGTGCTCCAATTGTGGATGTCGGGAAACGAAATTGTGGAGGAGAAATGAGCAAGGAGAAACTGAGTGCAA-CELEG.V-14015404-exon-CELEG.V-14015724-TCCGTGTAATCTTTACGAACGAGTCAAAGGACATAAAAGACCACAACATCTTTGGAATAAGCCAGCTGCCAAGAGAAGACGCCGTCCAGTTGCTCCACTTGTTGACTCTAATGCTTTTAATTTTTGA-CELEG.V-14015850	FALSE	1	singleton	end-3s	CELEG.V	14014701	14015850	+	534	na	28	na	na	end-3s	***	***
CJAPO.CJA12475	elt3	end-3	end-3	good	confident	MYYSPTTPVHLTSYPNEMGAIYYTDSLHSADQSQCLNPIHDPTSLFAIENNTLNNCDRLMYQDPFEYNNPIVENSGYYGIRNYSQFEIPPSYHYPFVSNEESSSWNPNYGKPLNSSPSQFYDSPQQLQSFAVSFPPSRPSNKITKKSEKVAKVRKTSKMHQNTCCSNCGISETTLWRRSEIGLPECNACNTYERVKGHKRPAELWNKPTMKRRRRPLAKVEQKTLCGEGFN	TRUE	CJAPO.Cjap.Contig17820-78423-ATGTACTATTCACCGACCACACCAGTCCATTTGACTAGCTACCCTAATGAAATGGGAGCCATCTATTACACTGATTCTCTCCATTCTGCTGACCAGTCTCAATGTCTGAATCCGATTCACGATCCGACATCATTGTTTGCCATTGAAAACAATACTTTAAATAATTGTGATCGCTTGATGTATCAGGATCCTTTTGAATACAACAATCCAATTGTCGAGAATTCGGGATACTACGGTATTCGGAACTATTCTCAATTTGAAATCCCTCCTTCGTATCATTACCCTTTTGTGTCAAACGAAGAATCTTCAAGTTGGAACCCAAATTATGGAAAGCCACTTAATTCTTCTCCTTCACAGTTTTATG-CJAPO.Cjap.Contig17820-78786-exon-CJAPO.Cjap.Contig17820-78830-ATTCGCCGCAACAACTTCAATCTTTTGCTGTGTCTTTTCCGCCCTCTCGTCCATCCAATAAAATTACGAAAAAATCGGAAAAAGTGGCAAAAGTCAGAAAGACATCGAAAATGCATCAGAACACCTGCTGTTCCAATTGTGGAATTAGCGAGACAACTCTGTGGCGGAGAAGTGAAATTGGACTTCCAGAGTGCAA-CJAPO.Cjap.Contig17820-79025-exon-CJAPO.Cjap.Contig17820-79078-CGCTTGCAACACTTATGAACGTGTGAAGGGACACAAACGACCGGCAGAGCTTTGGAACAAACCGACGATGAAGAGAAGACGTCGTCCTCTTGCCAAAGTTGAGCAGAAGACGTTATGTGGAGAAGGGTTCAATTGA-CJAPO.Cjap.Contig17820-79213	TRUE	1	representative_paralog	end-3s	CJAPO.Cjap.Contig17820	78423	79213	+	492	na	na	na	na	end-3s	***Added 51 nts to start of exon 1.	***
CDOUG.g11713.t1	elt3	end-3	end-3	good	confident	MYSQSFSYPFSYSGDSSSSSNSNSPPAPQMYLQNGTVGNSMDYGNLPMPQPMNYHHFQQDPNQMMTNPEQFGMIKDGMGYNRDQYLMDPTQQFGQFGAIGGIPENNENVENFGQQNFQDFQNYPFFNVGIPQEVQPQPMDQLVQQHQTINDIPEFDALPMQSSNFNFQNTAPKRRRHSNKAIRKASTMHQNTSCANCGCRETKLWRRNEITGLSECNACNLYERMKGTKRPEHLWNKPTAKRTRRPAAPVKKDNQPSEDVDAQAQWYM	FALSE	CDOUG.scaffold00292-32512-ATGTACTCTCAATCTTTCTCTTATCCTTTCTCTTATTCTGGAGACTCATCTTCGTCTTCTAACTCAAATTCTCCACCTGCTCCACAAATGTATCTCCAAAACGGTACTGTTGGAAATTCTATGGATTATGGAAATCTGCCTATGCCTCAGCCAATGAATTATCATCATTTTCAACAAGATCCTAATCAAATGATGACAAATCCAGAGCAGTTTGGAATGATTAAAGATGGGATGGGCTACAATAGAGATCAATATCTTATGGATCCAACACAGCAATTCGGGCAGTTTGGAGCAATTGGTGGAATTCCAGAAAATAATGAAAATGTGGAAAACTTTG-CDOUG.scaffold00292-32176-exon-CDOUG.scaffold00292-32125-GCCAACAAAATTTCCAAGATTTCCAAAATTATCCATTCTTCAATGTTGGTATTCCACAAGAAGTTCAACCACAGCCAATGGATCAACTCGTTCAACAACATCAAACCATTAACGATATCCCAGAATTCGATGCTCTTCCAATGCAATCAAGCAACTTCAACTTTCAAAATACTGCTCCAAAAAGACGAAGACATTCAAACAAAGCGATTAGAAAAGCGTCTACAATGCATCAGAATACTTCATGTGCCAATTGTGGATGTCGTGAAACTAAACTTTGGAGAAGAAATGAGATCACTGGATTGTCAGAGTGCAA-CDOUG.scaffold00292-31813-exon-CDOUG.scaffold00292-31765-TGCTTGCAATCTCTACGAACGTATGAAGGGAACAAAACGTCCAGAACATCTGTGGAATAAGCCAACTGCGAAGAGAACTCGTCGTCCAGCTGCTCCAGTCAAAAAAGACAATCAACCATCTGAGGATGTTGATGCTCAAGCTCAGTGGTACATGTAA-CDOUG.scaffold00292-31609	FALSE	1	representative_paralog	end-3s	CDOUG.scaffold00292	32512	31609	-	579	na	49	na	na	end-3s	***	***
CDOUG.g18574.t1	elt3	end-3	end-3	good	confident	MYSSSSSSSSYSSSSNSNSPPTQMPNQMFYVSSGDQITTDFGYGTIHPQDVDVNHQMNSYQFQRDDNQLLTPKTEKVEYTGDQFLSHPTTQQFEQFVPVGGIHGNNDAVFGGQENFQQFGYFNIPHGVCSPNAGFFDQNAFVDITNQQVHQNYDVSNTGFNYLPMQMQMELSSIAEAPQVKPKRRRAPKEEIKKVSSAMHQNSFCSNCGCRETKLWRRDINGFPECNACNLYERMNKTKRPQHLWNKVSGKRTRRPVVRVVQDNEMENEEDDDKQY	FALSE	CDOUG.scaffold00694-31148-ATGTATTCCTCGTCATCGTCTTCTTCTTCATACTCTTCTTCTTCGAATTCCAATTCTCCACCGACTCAAATGCCAAATCAGATGTTCTACGTATCTTCTGGTGATCAAATCACTACTGATTTCGGATATGGAACAATTCATCCTCAAGATGTTGATGTGAATCATCAGATGAATTCTTATCAGTTTCAACGCGACGATAATCAGTTGTTGACTCCAAAAACGGAAAAAGTAGAATATACTGGAGATCAATTTCTCAGTCATCCTACTACTCAACAGTTTGAGCAGTTTGTTCCTGTTGGTGGAATTCATGGAAATAACGACGCAGTTTTTG-CDOUG.scaffold00694-30818-exon-CDOUG.scaffold00694-30771-GTGGTCAAGAAAACTTTCAGCAGTTCGGATATTTCAATATTCCACATGGAGTCTGCTCACCAAACGCAGGCTTTTTCGATCAAAATGCTTTTGTGGACATAACCAATCAACAAGTCCATCAAAACTATGATGTATCGAACACTGGATTCAATTATCTTCCAATGCAAATGCAGATGGAATTGTCTAGCATTGCAGAGGCTCCACAAGTGAAACCAAAACGAAGAAGAGCACCGAAAGAGGAGATCAAGAAAGTCTCTTCTGCAATGCATCAGAACTCTTTTTGCTCAAATTGTGGATGCCGTGAAACGAAGCTCTGGAGAAGAGATATCAATGGATTTCCAGAGTGCAA-CDOUG.scaffold00694-30423-exon-CDOUG.scaffold00694-30377-CGCATGCAATCTCTATGAACGTATGAACAAAACCAAGAGACCACAGCATCTCTGGAATAAGGTAAGTGGAAAGAGAACACGCCGTCCAGTTGTTCGAGTTGTTCAAGACAACGAAATGGAAAATGAAGAAGACGACGATAAACAATACTGA-CDOUG.scaffold00694-30227	FALSE	1	representative_paralog	end-3s	CDOUG.scaffold00694	31148	30227	-	612	na	34	562	na	end-3s	***	***
CSP55.g2190.t1	elt3	end-3	end-3	good	confident	MYSLSSSNLSSSSNSNSPPQMAQTFGGENPMNQGYSTPSHQLDMSMNHQISYTAFPQNNNNMMPNQQLGGDFMMQGNNSMMSYDQEYQQYPTMGYQMQQAMQQGVQPNLQQNFQQELYQPNFQQNLQQELYLPNLQQYFQQELYQPLPHQISQQEFKFMGEDGGLAAKRTSHVFGNRQDTPIENYKYEGVKEYVPKKRSSKNKVKKVSKMHVNSECANCKTRETIQWRRNEKGEPECNPCYLYEETKGKKRPSKLWNNLTAKRNRRPIAAVVNGVVPEGVVVKDDSDE	FALSE	CSP55.scaffold04176-50257-ATGTATTCTCTCTCGTCTTCCAATTTATCTTCATCTTCCAATTCGAACTCTCCTCCTCAAATGGCTCAAACGTTTGGTGGAGAGAATCCGATGAATCAAGGATATAGTACTCCGTCTCATCAATTGGACATGTCGATGAATCATCAGATAAGTTATACCGCTTTTCCACAAAACAACAACAACATGATGCCCAATCAACAGCTCGGTGGTGATTTCATGATGCAAGGAAACAATTCAATGATGTCTTATG-CSP55.scaffold04176-50008-exon-CSP55.scaffold04176-49962-ACCAAGAATATCAGCAATATCCAACAATGGGATATCAGATGCAACAAGCAATGCAGCAAGGAGTTCAGCCAAATCTTCAACAGAATTTCCAACAAGAATTGTATCAGCCAAATTTCCAACAGAATCTCCAACAAGAACTGTATCTGCCAAATCTCCAACAGTATTTCCAACAAGAATTGTATCAGCCACTTCCCCACCAGATTTCACAACAAGAATTTAAATTCATGGGAGAAGATGGAGGGCTTG-CSP55.scaffold04176-49717-exon-CSP55.scaffold04176-49662-CTGCAAAAAGAACTTCCCACGTATTCGGAAATCGTCAAGACACTCCAATCGAGAACTACAAGTACGAAGGTGTCAAAGAGTATGTTCCAAAAAAAAGATCATCGAAGAATAAAGTTAAAAAAGTATCGAAAATGCATGTGAACTCTGAATGCGCCAATTGTAAAACTCGTGAAACCATACAGTGGAGAAGAAACGAAAAGGGAGAGCCAGAGTGCAA-CSP55.scaffold04176-49446-exon-CSP55.scaffold04176-49396-TCCATGCTATCTCTACGAAGAAACCAAGGGAAAGAAGAGACCATCAAAATTGTGGAATAATCTAACTGCCAAGAGAAACCGTCGTCCAATTGCTGCTGTTGTCAATGGAGTAGTCCCAGAAGGAGTAGTCGTCAAGGATGATTCTGATGAGTAA-CSP55.scaffold04176-49243	FALSE	1	divergent_paralog	na	CSP55.scaffold04176	50257	49243	-	645	na	28	na	na	end-3s	***	***
CSP55.g13592.t1	elt3	end-3	end-3	good	confident	MYSLSSSDLSSSSNSNSPPQMAQMSGGENPMNQGYSTPSHQLDMSMNHQMSYTAFPQNNNNMMPNQQLGGDFMMQGNNSMMSYDQEYQQYPTMGYQMQQAMHQGVQPLPRQISQQEYNFMGEDRGLGQEHQRFPTYQMQQAMHQGVQPNLQQNFQQELYQPHPHQIPQQKFNFMGEDVGLAAEMNFLGLGNRQDIPIEKYNKGVKEYVPRKRSSKNKVKKVSEMHVNSACANCGTRETRLWRRNEKGEPECNPCNLYERFKGIKRPSNLWNKPSAKRNRRPIVAVVNGVVTEEVVVKDDSDE*	TRUE	CSP55.scaffold05451-33161-ATGTATTCTCTCTCGTCTTCCGATTTATCTTCATCTTCCAATTCGAATTCTCCTCCTCAAATGGCTCAAATGTCTGGTGGAGAGAATCCGATGAATCAAGGATATAGTACTCCGTCTCATCAATTGGACATGTCGATGAATCATCAGATGAGTTATACCGCTTTTCCACAAAACAACAACAACATGATGCCCAATCAACAGCTCGGTGGTGATTTCATGATGCAAGGAAACAATTCAATGATGTCTTATG-CSP55.scaffold05451-33410-exon-CSP55.scaffold05451-33456-ACCAAGAATATCAGCAATATCCAACAATGGGATATCAGATGCAACAAGCAATGCATCAAGGAGTTCAGCCACTTCCTCGCCAGATTTCACAACAAGAATATAACTTCATGGGAGAAGATAGAGGGCTTG-CSP55.scaffold05451-33584-exon-CSP55.scaffold05451-33829-GCCAAGAACATCAGCGATTTCCAACATATCAGATGCAACAAGCAATGCACCAAGGAGTTCAGCCGAATCTCCAACAGAATTTCCAACAAGAATTGTATCAGCCACATCCCCACCAGATTCCACAACAAAAATTTAACTTCATGGGAGAAGATGTAGGGCTTG-CSP55.scaffold05451-33990-exon-CSP55.scaffold05451-34043-CTGCAGAAATGAATTTCCTCGGACTCGGAAATCGTCAAGACATTCCAATCGAGAAATACAACAAAGGTGTCAAAGAGTATGTTCCAAGAAAAAGATCATCGAAGAATAAAGTGAAAAAAGTATCGGAAATGCATGTGAACTCTGCATGCGCCAATTGTGGAACTCGTGAAACAAGACTCTGGAGAAGAAACGAAAAGGGAGAGCCAGAGTGCAA-CSP55.scaffold05451-34256-exon-CSP55.scaffold05451-34308-TCCTTGCAATCTCTACGAACGATTCAAGGGAATCAAGAGACCATCAAACTTGTGGAATAAGCCAAGTGCCAAGAGAAACCGTCGTCCAATTGTTGCTGTTGTCAATGGAGTAGTCACAGAAGAAGTAGTCGTCAAGGATGATTCTGATGAGTAA-CSP55.scaffold05451-34461	TRUE	1	representative_paralog	end-3s	CSP55.scaffold05451	33161	34461	+	687	na	28	na	na	end-3s	***Deleted non-homologous exon 3.	***
CZANZ.g8606.t1	elt3	end-3	end-3	good	confident	MYTQSFLSSSYSTSSNSNTPPTPSTMDPMYQNIPQPFDHGYSNPTQQLDMGMMGYHQPNNMMMMMQPFGRNVMIPANNETDYYGHQLQDLNQQYPLDYQMMPQQMMVPETLQNYQGGFQQDVFQPIPELMPNGQHDFGYLDNTQESGTPDFHNGIENLPPIPVDNYSFINSQPSAPRRKSTKKKVPKVSTMHLNTSCSNCGTRETKLWRRNEMGEAECNPCNLYHRTTGVKRPESLWNKPTIKRKRRAPAAPVVQNLKNE	FALSE	CZANZ.scaffold00511-6557-ATGTACACACAATCTTTCTTGTCTTCTTCATATTCCACATCTTCTAATTCGAATACTCCCCCAACTCCATCTACTATGGATCCAATGTACCAGAATATTCCACAACCCTTCGACCACGGTTACAGTAATCCAACTCAACAATTGGATATGGGAATGATGGGATATCATCAACCGAACAATATGATGATGATGATGCAACCGTTTGGTCGAAATGTTATGATCCCAGCTAACAACGAAACTGATTATTACG-CZANZ.scaffold00511-6308-exon-CZANZ.scaffold00511-6255-GCCATCAATTACAAGATTTGAATCAGCAGTACCCATTGGATTATCAGATGATGCCGCAGCAAATGATGGTTCCAGAAACTCTACAGAATTACCAAGGAGGATTCCAACAGGACGTTTTCCAACCAATCCCGGAACTAATGCCAAATGGCCAACATGATTTTGGATATCTGGACAACACGCAAGAATCAGGAACTCCAGATTTCCACAACGGAATCGAGAATCTTCCACCAATTCCAGTCGACAATTACAGTTTCATTAATTCTCAACCATCTGCTCCAAGAAGAAAATCAACAAAAAAGAAAGTTCCCAAAGTTTCAACAATGCATCTAAACACCTCTTGCTCCAACTGTGGAACTCGTGAAACCAAATTGTGGAGAAGAAACGAAATGGGAGAAGCGGAGTGCAA-CZANZ.scaffold00511-5850-exon-CZANZ.scaffold00511-5796-TCCATGCAACCTTTACCATCGTACAACTGGAGTAAAGAGACCAGAAAGTCTCTGGAACAAGCCAACAATCAAGAGAAAGCGTCGTGCTCCTGCTGCTCCGGTCGTTCAAAATCTCAAGAATGAGTAA-CZANZ.scaffold00511-5670	FALSE	1	representative_paralog	end-3s	CZANZ.scaffold00511	6557	5670	-	588	na	25	na	na	end-3s	***	***
CZANZ.g8649.t1	elt3	end-3	end-3	good	confident	MYSQSFLSSSSYSSSSNSYTPPTPSTMDPMYQNVPQSFDQGYGNPTQQLDMGMMGYQKQDNMMMMQPFGQNVMIQANNETDYYGQQFQDLNQQYPLDYPMMPQQMMVPETLQNYQGGFQQDIFQPIPELMPNGQHAFGYLENTQESGTPDFHNEFENLPPMPVDNYSFITPQPSAPRRKSTKKKVPKVSTMHLNTSCSNCGTRETKMWRRNDKGEAECNACNLYKRTTGQSRPESLWNKPTIKRKRRAPAAPVVQDLKN	FALSE	CZANZ.scaffold00511-124275-ATGTACTCTCAATCGTTCTTGTCTTCTTCTTCTTATTCCTCGTCGTCTAATTCCTATACTCCCCCAACTCCTTCTACTATGGATCCAATGTACCAGAATGTTCCACAATCTTTCGACCAGGGTTACGGTAATCCAACTCAACAATTGGATATGGGAATGATGGGGTATCAAAAACAGGACAATATGATGATGATGCAACCGTTCGGTCAAAATGTTATGATCCAAGCAAACAACGAAACTGATTACTACG-CZANZ.scaffold00511-124026-exon-CZANZ.scaffold00511-123974-GCCAACAATTTCAAGATTTGAATCAACAATATCCATTGGATTATCCGATGATGCCGCAGCAAATGATGGTTCCAGAAACTCTACAGAATTACCAAGGAGGATTCCAGCAGGATATTTTCCAACCAATCCCAGAACTAATGCCAAATGGCCAACATGCATTTGGATATCTGGAGAACACACAAGAATCAGGAACTCCAGATTTCCACAACGAATTCGAGAATCTTCCACCAATGCCAGTCGACAATTACAGTTTCATTACACCTCAACCATCTGCTCCAAGAAGAAAATCAACAAAAAAGAAGGTCCCAAAAGTATCCACAATGCATCTAAACACCTCTTGCTCCAACTGTGGAACTCGTGAAACCAAAATGTGGAGAAGAAATGACAAAGGAGAAGCGGAGTGCAA-CZANZ.scaffold00511-123569-exon-CZANZ.scaffold00511-123518-TGCATGCAATCTCTACAAACGTACTACGGGACAAAGCAGACCAGAAAGTCTCTGGAACAAGCCAACGATCAAGAGAAAGCGTCGTGCTCCTGCTGCTCCAGTCGTTCAGGATCTCAAAAATTAA-CZANZ.scaffold00511-123395	FALSE	1	representative_paralog	end-3s	CZANZ.scaffold00511	124275	123395	-	588	na	31	na	na	end-3s	***	***
CBRIG.CBG11404	elt3	end-3	end-3	good	confident	MYSQSFASSSSSTNSNYTVPIDPMFHSQGFDMGYGTPSPGIPMDYNNMMTNQQFRSDAMGPPNDGMMFYGHQQFPPMAEQFPTMDFQMMPEQTMDSGFQQNFQFGFQQDQFQPHPIPMTQIHRQDSSSNSSPDVDFNEVNGNFVNGMNGFPAPPVNDYNFSTTSPPPPKRKFTKKKVPKVSTMHLNTSCSNCGTRETKLWRRNEQGVPECNSCNLYERTKGVKRPATLWNKPTIKRRRRPVVAPVTQE	FALSE	CBRIG.V-428272-ATGTACTCTCAATCTTTCGCTTCTTCTTCTTCGTCGACCAATTCCAATTACACTGTTCCTATCGATCCAATGTTCCATTCTCAAGGCTTTGATATGGGTTACGGTACTCCATCCCCTGGAATTCCTATGGATTATAATAACATGATGACAAATCAACAATTTAGATCAGATGCAATGGGACCACCGAACGATGGAATGATGTTTTATG-CBRIG.V-428479-exon-CBRIG.V-428583-GTCATCAACAGTTCCCTCCAATGGCTGAACAGTTTCCAACGATGGACTTCCAAATGATGCCTGAACAAACTATGGATTCAGGATTTCAGCAAAACTTCCAATTCGGATTCCAACAAGACCAGTTCCAACCACATCCGATTCCAATGACACAGATTCACAGACAGGACAGTTCTTCGAACTCGTCGCCAGATGTCGATTTTAACGAAGTAAATGGAAACTTTGTCAATGGAATGAATGGATTTCCAGCACCACCAGTAAACGATTACAATTTCTCCACTACTTCACCACCACCTCCAAAAAGAAAATTCACAAAGAAGAAGGTTCCAAAAGTGTCGACAATGCATTTGAACACTTCTTGCTCAAACTGTGGAACTCGTGAAACCAAATTGTGGAGAAGAAACGAGCAAGGAGTGCCAGAGTGCAA-CBRIG.V-429006-exon-CBRIG.V-429055-TTCTTGCAATCTCTACGAGCGTACCAAGGGAGTCAAACGCCCAGCTACTCTGTGGAACAAGCCAACAATCAAGAGAAGACGCCGTCCAGTTGTCGCTCCAGTCACCCAGGAGTGA-CBRIG.V-429169	FALSE	1	representative_paralog	end-3s	CBRIG.V	428272	429169	+	564	na	22	na	na	end-3s	***	***
CBRIG.CBG11406	elt3	end-3	end-3	good	confident	MYSQSFASSSSSTNSNYTVPIDPMFHYQGFDMGYGTPSPGMPMDYNNMMTNQQFRSDSMGPPNDGMMFYGHQQFPPMAEQFPMMDFQMMPEQAMDSGFQQNFQLGFQQDRFQPLPHQIPMAQSDIIHRQDSSLNSSPDVDFNEVNGNFVNGMNGFPAPPVNDYNFSTTSPPPPKRKFTKKKVPKVSTMHLNTSCSNCGTRETKLWRRNEQGEPECNSCNLYERTKGVKRPATLWNKPTIKRRRRPVVAPVTQE	FALSE	CBRIG.V-425247-ATGTACTCTCAATCTTTCGCTTCTTCTTCTTCGTCGACCAATTCCAATTACACTGTTCCTATCGATCCAATGTTCCATTATCAAGGATTCGATATGGGATACGGTACTCCATCCCCTGGAATGCCTATGGATTATAACAACATGATGACAAATCAACAATTTAGATCAGATTCAATGGGACCACCGAACGATGGAATGATGTTTTATG-CBRIG.V-425040-exon-CBRIG.V-424923-GTCATCAACAGTTCCCTCCAATGGCTGAACAATTCCCAATGATGGATTTTCAAATGATGCCAGAACAAGCTATGGATTCAGGATTTCAGCAAAACTTCCAACTCGGATTCCAACAAGACCGTTTCCAACCACTTCCCCATCAGATTCCAATGGCTCAGTCTGATATAATTCATAGACAGGACAGTTCTTTGAACTCGTCGCCAGATGTCGATTTTAACGAAGTAAATGGAAACTTTGTCAATGGAATGAATGGATTTCCAGCACCACCAGTAAACGATTACAATTTCTCCACTACTTCACCACCACCTCCAAAAAGAAAATTCACAAAGAAGAAGGTTCCAAAAGTGTCGACAATGCATTTGAACACTTCTTGCTCAAACTGTGGAACTCGTGAAACCAAATTGTGGAGAAGAAACGAACAGGGAGAGCCAGAGTGCAA-CBRIG.V-424485-exon-CBRIG.V-424437-TTCTTGCAATCTCTACGAGCGTACCAAGGGAGTCAAACGCCCAGCTACTCTGTGGAACAAGCCAACAATCAAGAGAAGACGCCGTCCAGTTGTCGCTCCAGTCACCCAGGAGTGA-CBRIG.V-424323	FALSE	1	representative_paralog	end-3s	CBRIG.V	425247	424323	-	579	na	22	na	na	end-3s	***	***
CNIGO.Cnig_chr_V.g16455	elt3	end-3	end-3	good	confident	MYSQSFSSSSSTNSNYTAPIDPTFHSQGFDMGYGTPSPGMPMDYNNMMTNQQFGPDAMGPPNDGMMFYGHQQFPPMAEQFPMMDFQMMPEQNMDSGFQQNFQLGFQQDHFQPQPIPMAQIHRQESSSNSSADFDFNGVNGNLANGFPAPPVHDYNFAASSPPAPKRKFTKKKVPKVSTMHLNTSCSNCGTRETKLWRRNEQGEPECNSCNLYERTKGVKRPATLWNKPTIKRRRRPAAAPVIQERNDDVDGWNQSFFHIT	FALSE	CNIGO.CM008513.1-480120-ATGTACTCCCAATCTTTCTCTTCTTCTTCTTCGACCAATTCCAATTATACTGCTCCTATCGATCCAACGTTCCATTCTCAAGGATTCGATATGGGTTACGGTACTCCATCCCCTGGAATGCCTATGGATTATAACAACATGATGACAAATCAACAATTTGGACCAGATGCAATGGGACCACCAAACGATGGAATGATGTTTTATG-CNIGO.CM008513.1-479916-exon-CNIGO.CM008513.1-479782-GTCATCAACAGTTCCCTCCAATGGCTGAACAATTTCCAATGATGGACTTCCAAATGATGCCAGAACAAAATATGGATTCAGGATTTCAGCAAAACTTCCAACTCGGATTCCAGCAAGACCATTTTCAACCACAACCGATTCCAATGGCTCAGATTCACAGACAAGAAAGTTCTTCCAACTCATCGGCAGATTTCGATTTTAATGGAGTAAATGGAAACCTTGCCAATGGATTTCCAGCACCACCAGTACACGATTACAATTTCGCCGCTTCTTCACCACCAGCTCCAAAAAGAAAATTCACGAAGAAGAAGGTTCCAAAAGTGTCGACAATGCATTTGAACACTTCTTGCTCAAACTGTGGAACTCGTGAAACCAAACTGTGGAGAAGAAACGAGCAAGGAGAACCAGAGTGCAA-CNIGO.CM008513.1-479368-exon-CNIGO.CM008513.1-479318-TTCCTGCAATCTCTACGAGCGTACCAAAGGAGTCAAACGCCCAGCTACTCTGTGGAACAAGCCAACGATCAAGAGAAGACGTCGTCCAGCTGCCGCTCCAGTCATCCAGGAGAGAAACGATGATGTCGATGGATGGAATCAATCGTTTTTTCATATAACCTGA-CNIGO.CM008513.1-479156	FALSE	1	representative_paralog	end-3s	CNIGO.CM008513.1	480120	479156	-	552	na	19	na	na	end-3s	***	***
CNIGO.Cnig_chr_V.g16463.1	elt3	end-3	end-3	good	confident	MYSQSFSSSSSSSTNSNYTAPIDPMFHSQGFDMGYGTPSPGMLMDYDNMMTNQQFGPDAMGPQNDGLMFYGHQQFPPMAEQFPMMDFQMMPEQKMDSGFQQNFQLGFQQDHFQQHRIPVAQIHRQDSSSNSSADVDFNGVNGNLVNGMNGFPAPPGNDYNFPTTSPPAPKRKFTKKKVSKVSTMHLNTSCSNCGTRETKLWRRNEQGEPECNSCNLYERTKGVKRPATLWNKPTIKRRRRPAAAPVTQERNDDVGGWN	FALSE	CNIGO.CM008513.1-497239-ATGTACTCCCAGTCTTTCTCTTCTTCTTCTTCTTCTTCGACCAATTCCAATTACACTGCTCCTATCGATCCAATGTTCCATTCTCAAGGATTCGATATGGGTTACGGTACTCCATCCCCTGGAATGCTTATGGATTATGATAACATGATGACAAATCAACAATTTGGACCAGATGCAATGGGACCACAAAACGATGGATTGATGTTTTATG-CNIGO.CM008513.1-497029-exon-CNIGO.CM008513.1-496938-GTCATCAACAATTCCCTCCAATGGCTGAACAATTCCCAATGATGGACTTCCAAATGATGCCAGAACAAAAAATGGATTCAGGATTTCAGCAAAATTTCCAACTCGGATTTCAACAAGACCATTTCCAACAACATCGGATTCCAGTGGCTCAGATTCACAGACAGGACAGTTCTTCGAACTCGTCGGCAGATGTCGATTTCAACGGAGTAAATGGAAATCTTGTCAATGGAATGAATGGATTTCCAGCACCACCAGGAAACGATTACAATTTCCCCACGACTTCACCACCAGCTCCAAAAAGAAAATTCACAAAGAAGAAGGTTTCAAAAGTGTCGACAATGCATTTGAACACTTCTTGCTCAAACTGTGGAACTCGTGAAACCAAATTGTGGAGAAGAAACGAGCAAGGAGAGCCAGAATGCAA-CNIGO.CM008513.1-496515-exon-CNIGO.CM008513.1-496462-TTCTTGCAACCTCTACGAGCGTACCAAAGGAGTCAAACGTCCAGCTACTCTGTGGAACAAGCCAACGATCAAGAGAAGACGTCGTCCAGCTGCCGCGCCAGTCACCCAGGAGAGAAACGATGATGTCGGTGGATGGAACTAA-CNIGO.CM008513.1-496321	FALSE	1	representative_paralog	end-3s	CNIGO.CM008513.1	497239	496321	-	567	na	25	na	na	end-3s	***	***
CNIGO.Cnig_chr_V.g16465	elt3	end-3	end-3	good	confident	MYSQSFSSSSSSSSTNSNYTAPIDPMFHAQGFDMGYGTPSPGMPMDYNNMMTNQQFGPDAMGPPNDGMMFYGHQQFPPMAEHFPMMDFQMMPEQTMDSGFQQNFQLGFQQDHFQPHPIPMAQIHRQDSSSNSSADFDFDGMNGNLANGFPAPSGSDYNFATTSPPAPKRKFTKKKVPKVSTMHLNTSCSNCGTRETKLWRRNEQGEPECNSCNLYERTKGVKRPATLWNKPTIKRRRRPAAAPVTQDGNNDVDGWN	FALSE	CNIGO.CM008513.1-503127-ATGTACTCCCAGTCTTTCTCTTCTTCTTCTTCTTCTTCTTCGACCAATTCCAATTACACTGCTCCTATCGATCCAATGTTCCATGCTCAAGGATTCGATATGGGTTACGGTACTCCATCCCCTGGAATGCCTATGGATTATAACAACATGATGACAAATCAACAATTTGGACCAGATGCAATGGGACCACCAAACGATGGAATGATGTTTTATG-CNIGO.CM008513.1-503340-exon-CNIGO.CM008513.1-503464-GTCATCAACAGTTCCCTCCAATGGCTGAACACTTCCCAATGATGGACTTCCAAATGATGCCAGAACAAACAATGGATTCAGGATTTCAGCAAAACTTCCAACTCGGATTCCAACAAGACCATTTCCAACCACATCCGATTCCAATGGCTCAGATTCACAGACAGGATAGTTCTTCGAACTCATCTGCAGATTTCGATTTTGATGGAATGAATGGAAACCTTGCCAATGGATTTCCAGCACCATCAGGAAGCGATTACAATTTCGCCACAACTTCACCACCAGCTCCAAAAAGAAAATTCACAAAGAAGAAGGTTCCAAAAGTGTCGACAATGCATTTGAACACTTCTTGCTCAAACTGTGGAACTCGTGAAACCAAATTGTGGAGAAGAAACGAGCAAGGGGAGCCAGAGTGCAA-CNIGO.CM008513.1-503878-exon-CNIGO.CM008513.1-505596-TTCTTGCAATCTCTACGAGCGTACCAAGGGAGTCAAACGTCCAGCTACTCTATGGAACAAGCCAACGATCAAGAGAAGACGTCGTCCAGCTGCCGCGCCAGTCACCCAGGATGGTAACAACGATGTCGATGGATGGAATTAA-CNIGO.CM008513.1-505737	FALSE	1	representative_paralog	end-3s	CNIGO.CM008513.1	503127	505737	+	561	na	28	na	na	end-3s	***	***
CLATE.FL83_03682	elt3	end-3	end-3	good	confident	MYSHSFSSSSFSSSSTNSNSPPSTQMFGADNSMVQVYDQGYGTPAPQSDMSMVPPMNYHHFPQDMMTNQPFPMAPVNNGMMFYGQDQQQFPPMQYQMQPMADQGIPQEFQQNYQQDMFQQVPDQLQVMNQDFNFMVNNEVLDDANNAYDFNKVAEQQQNENFNFGEVPAHAPRRRCSKKKEKKVSTMHLNTSCSNCGTRETKLWRRNERGEPECNPCNLYERFKGEKRPQHLWNKPTIKRRRRPVAPIANEVNDEVGN	FALSE	CLATE.scaffold_6-308584-ATGTACTCTCATTCGTTCTCGTCTTCATCCTTTTCTTCTTCTTCTACTAATTCCAATTCTCCTCCATCTACTCAAATGTTTGGAGCTGATAACTCAATGGTTCAAGTCTATGACCAAGGTTACGGTACTCCTGCTCCACAGTCAGACATGTCGATGGTTCCTCCAATGAATTATCATCATTTTCCTCAAGATATGATGACAAATCAACCGTTCCCTATGGCTCCAGTTAACAATGGAATGATGTTTTATG-CLATE.scaffold_6-308335-exon-CLATE.scaffold_6-308281-GTCAAGATCAACAGCAGTTTCCACCTATGCAATATCAGATGCAACCAATGGCCGATCAAGGAATTCCACAGGAGTTCCAGCAGAACTATCAACAAGATATGTTTCAACAAGTTCCAGATCAGTTGCAAGTCATGAACCAGGACTTTAATTTTATGGTTAACAACGAAGTTCTTG-CLATE.scaffold_6-308108-exon-CLATE.scaffold_6-308058-ATGATGCCAACAATGCATACGACTTCAATAAGGTTGCAGAACAGCAGCAGAACGAAAACTTCAACTTCGGAGAGGTTCCAGCACATGCACCAAGAAGAAGATGTTCGAAAAAGAAGGAGAAGAAAGTGTCGACAATGCATCTGAACACTTCTTGTTCCAACTGTGGAACTCGCGAAACCAAACTATGGAGAAGAAACGAAAGAGGAGAGCCAGAGTGCAA-CLATE.scaffold_6-307839-exon-CLATE.scaffold_6-307790-TCCATGCAATCTCTACGAACGTTTCAAAGGAGAGAAGAGACCACAACACTTGTGGAACAAACCAACAATCAAGAGAAGACGTCGTCCAGTTGCTCCAATCGCCAACGAAGTCAACGATGAAGTCGGTAACTGA-CLATE.scaffold_6-307658	FALSE	1	singleton	end-3s	CLATE.scaffold_6	308584	307658	-	576	na	34	na	na	end-3s	***	***
CTROP.Csp11.Scaffold481.g1852.t1	elt3	end-3	end-3	good	confident	MYSYSSSSSNQPAQMPNEMFFQDGNFQYVQAAPVDQNQMVFNQFQGENQMMVPQVNYLMDQPFGNNMEYYGAAQPNCQYAAMDYGQIGQMVPQQNNENMFDYNFEAAPAPAPRKRRSPKTGVQKVAMHANTSCINCGCRETKLWRRNEKGEPECNPCNLYERFKGTKRPAHLWNKPTIKRRRRPVAQVNEAPQVKEDF	TRUE	CTROP.Scaffold481-45615-ATGTATTCTTATTCTTCTTCTTCTTCCAATCAACCTGCTCAAATGCCAAATGAGATGTTCTTCCAAGACGGAAATTTCCAATACGTCCAGGCGGCTCCAGTGGATCAGAATCAGATGGTCTTCAATCAATTCCAAGGGGAAAATCAGATGATGGTCCCACAGGTCAACTATCTTATGGATCAACCATTTGGCAACAATATGGAGTATTACG-CTROP.Scaffold481-45405-exon-CTROP.Scaffold481-45359-GTGCTGCTCAACCAAACTGTCAGTATGCAGCCATGGATTACGGTCAAATTGGTCAAATGGTTCCCCAACAGAATAACGAGAACATGTTCGACTACAATTTCGAGGCTGCTCCAGCTCCAGCTCCAAGAAAGAGACGTTCTCCGAAGACTGGAGTCCAGAAAGTGGCCATGCATGCCAATACTTCGTGCATCAACTGTGGATGCCGTGAAACGAAACTCTGGAGACGCAATGAGAAGGGAGAGCCAGAGTGCAA-CTROP.Scaffold481-45107-exon-CTROP.Scaffold481-45062-TCCATGCAATCTCTACGAGCGATTCAAGGGAACGAAGAGACCGGCACACTTGTGGAACAAGCCAACTATCAAGAGAAGACGTCGTCCAGTTGCTCAAGTCAACGAGGCTCCACAAGTCAAGGAGGATTTTTAA-CTROP.Scaffold481-44930	TRUE	1	singleton	end-3s	CTROP.Scaffold481	45615	44930	-	396	na	7	580	na	end-3s	***Added 42 nts to the start of exon 1.	***
CSP44.Sp44_01707100	elt3	end-3	end-3	good	confident	MYSSFSSSSPASSNSNTPPPPSGAMMYYPADPAAVQDYGYAPQAMDMPHHHPMMDYHQFQHQENQNPMMMAPGYGGMVEAANIQFYVMGLLMPYQDQYVQQEQQMAPIDYGAQVQQYAEQQMPIDNAENLAPGPVMAPKRKRKESKKKTVSTMHQNTACANCGCRETKLWRRNENGEPECNPCNLYERFKGTKRPAHLWNKPTIKRRRRPVAEMAPVADLDQDNQPSTSNQMVSSFKAEYHH	TRUE	CSP44.Sp44.7-999539-ATGTACTCCTCATTCTCCTCTTCGTCTCCGGCATCTTCTAATTCTAATACTCCTCCACCGCCGTCTGGAGCTATGATGTACTATCCGGCGGATCCGGCCGCTGTTCAAGACTATGGATACGCTCCACAGGCTATGGATATGCCACATCATCATCCGATGATGGATTATCATCAGTTCCAGCATCAGGAGAATCAGAATCCGATGATGATGGCTCCAGGATATGGAGGAATGGTTGAAGCGGCTAATATTCAATTCTATG-CSP44.Sp44.7-999797-exon-CSP44.Sp44.7-999952-TGATGGGTCTTCTGATGCCATATCAGGATCAATACGTCCAGCAGGAGCAACAGATGGCACCGATCGACTATGGAGCTCAAGTTCAACAATACGCCGAGCAACAAATGCCAATCGATAATGCGGAAAACTTGGCTCCAGGACCAGTGATGGCTCCAAAACGGAAGAGAAAGGAGTCGAAGAAGAAGACGGTCTCCACGATGCATCAGAATACGGCATGTGCCAATTGTGGATGCCGTGAAACGAAATTGTGGAGAAGAAATGAAAATGGAGAGCCCGAGTGCAA-CSP44.Sp44.7-1000234-exon-CSP44.Sp44.7-1000331-CCCGTGCAATCTCTATGAACGATTCAAGGGAACCAAACGTCCGGCTCATTTGTGGAATAAGCCGACTATCAAAAGAAGACGTCGTCCGGTCGCTGAGATGGCACCAGTCGCCGATTTGGATCAGGATAATCAACCATCCACATCTAATCAGATGGTTTCTTCATTCAAAGCCGAATATCATCATTAA-CSP44.Sp44.7-1000517	TRUE	1	singleton	end-3s	CSP44.Sp44.7	999539	1000517	+	474	na	19	na	na	end-3s	***Cut first 36 nts off of exon 6 and rest of exon 6 new exon 1.	***
CWALL.g14159.t1	elt3	end-3	end-3	good	confident	MYSQSFSSSSSSNSNSPPAQPMLFQVGDPMLQDYATQGYGQPAADQQYHHFQQDNNQMMTFPQLFEMNQQNEFNGDQYVMDPTQQYQQLFDNNGMDFYGQQQFEHYPVTDFGRVTLTQRNFIGANADMYPGFPDIPKENFKFEDTAPMRKRRSPKNNIKKVTAMHANTSCINCGCRETKLWRRNEKGEPECNPCNLYERFKGVKRPEHLWNKPTGKRRRRPVAPIAPVDDIDEFQIQAKY	FALSE	CWALL.scaffold00190-1040-ATGTACTCTCAATCATTCTCTTCTTCTTCATCATCCAATTCTAATTCTCCTCCTGCTCAACCAATGCTCTTCCAAGTCGGTGATCCAATGCTCCAAGACTATGCTACTCAAGGATATGGACAGCCAGCTGCGGATCAACAATATCATCATTTTCAACAAGATAATAATCAAATGATGACATTCCCACAACTGTTTGAGATGAACCAACAGAATGAGTTCAATGGAGATCAGTATGTCATGGATCCAACCCAACAATACCAACAACTGTTTGATAATAATGGAATGGATTTTTATG-CWALL.scaffold00190-746-exon-CWALL.scaffold00190-700-GTCAACAACAATTCGAGCATTATCCAGTTACGGACTTTGGACGTGTTACTCTAACTCAACGAAACTTCATTGGTGCCAATGCCGATATGTATCCAGGATTCCCTGATATTCCAAAAGAAAACTTCAAGTTCGAAGACACTGCTCCAATGAGAAAAAGACGTTCCCCAAAAAATAATATCAAGAAGGTCACCGCAATGCATGCCAATACTTCATGTATTAATTGTGGATGTCGTGAAACAAAATTGTGGAGAAGAAATGAGAAGGGAGAGCCAGAGTGCAA-CWALL.scaffold00190-421-exon-CWALL.scaffold00190-373-TCCATGCAATCTCTACGAACGATTCAAGGGTGTCAAGAGACCAGAGCACTTGTGGAATAAGCCAACCGGGAAGAGAAGACGTCGTCCAGTTGCTCCAATTGCTCCAGTTGACGATATCGATGAGTTCCAGATCCAGGCCAAGTATTGA-CWALL.scaffold00190-226	FALSE	1	singleton	end-3s	CWALL.scaffold00190	1040	226	-	507	na	25	na	na	end-3s	***	***
CMACR.g19985.t1	elt3	end-3	end-3	truncatedStart	not_confident	MSHFPSSSDYSPTVPINHDHMDFSLQQQNFENMDPNMQQQQPPPVDFANYHFQQQQPLDLQQHQQQHQQQPQQAQQFLADNQNFGGINAFNPIDDPAYYNNQPFNYDPAYHHQQQQQQQQNAGFYGGYNYDQSSPSSQFLGAAAPMTPQMSANDFLQNTPKRDVGGKVSRKRAKQPSTLHLNTSCSNCGTRETKLWRRSEIGAPECNACNLYFRTKGVNRPQHLWRKPTATRRRRPVAPIPFDNNDIFDNSDN	TRUE	CMACR.scaffold02265-43193-ATGAGTCACTTCCCGTCCTCTTCCGATTATTCCCCCACTGTACCAATCAACCACGACCACATGGACTTTTCTCTGCAGCAGCAGAACTTTGAGAACATGGATCCGAATATGCAGCAGCAGCAGCCGCCGCCAGTGGACTTTGCCAACTATCACTTCCAGCAGCAGCAGCCACTGGACCTTCAGCAGCACCAACAGCAGCACCAACAGCAGCCCCAGCAGGCCCAACAATTCCTCGCCGACAATCAGAACTTTGGAGGAATCAATGCGTTCAATCCGATAGACGACCCGGCGTATTACAACAACCAGCCGTTCAACTATG-CMACR.scaffold02265-43511-exon-CMACR.scaffold02265-43572-ATCCAGCTTACCACCATCAACAACAGCAACAACAACAACAGAACGCTGGCTTCTACGGCGGCTACAACTACGATCAGTCCTCGCCGAGCTCCCAATTCCTTGGTGCTGCTGCGCCAATGACTCCTCAAATGAGTGCCAACGATTTCCTTCAGAACACGCCAAAACGCGATGTTGGTGGGAAGGTGAGCCGGAAGAGGGCGAAGCAGCCGTCGACACTGCACCTCAACACCTCGTGCTCGAATTGCGGAACTCGCGAAACCAAGTTGTGGAGAAGAAGTGAGATCGGAGCGCCCGAGTGCAA-CMACR.scaffold02265-43872-exon-CMACR.scaffold02265-43925-CGCCTGCAATTTGTACTTCCGCACCAAAGGAGTCAATAGACCACAACATCTGTGGAGGAAGCCGACGGCGACACGCAGAAGACGTCCAGTGGCTCCGATTCCATTCGACAACAACGACATCTTCGATAACAGTGATAATTGA-CMACR.scaffold02265-44066	TRUE	1	na	na	CMACR.scaffold02265	43193	44066	+	552	na	na	na	na	na	***Beginning likely on different scaffold which could not find with tBLASTn of CBECE.g10115.t1 nor CYUNQ.g17020.t1.Added 60 nts to 5' end of exon 1 (but only somewhat homologous).	***Q-rich.
CMACR.g11091.t1	elt3	end-3	end-3	noMet	not_confident	DPMHENAENRLEYGMNMNTIDNGIPQNIDCFGYNYNQNSVAHPNQHSTALPVVDPSTNFTDFNDFPKENISRKMTRRKTKQPSTMHLNTFCSNCGIRETKLWRRNEQGEAECNACNLYFRTKGVKRPQNLWNKPTASRKRRPVAPISDTSNH	TRUE	CMACR.scaffold04603-602-GATCCAATGCATGAGAACGCGGAGAACCGTTTGGAATACGGTATGAATATGAACACAATCGACAACGGAATTCCACAAAATATCGATTGTTTTGGCTATAATTACAACCAGAATTCCG-CMACR.scaffold04603-485-exon-CMACR.scaffold04603-436-TTGCTCATCCAAATCAACACTCCACCGCTCTTCCAGTCGTCGATCCATCCACGAATTTCACCGATTTCAATGATTTTCCAAAGGAAAACATATCGAGAAAAATGACGAGAAGAAAGACGAAACAG-CMACR.scaffold04603-312-exon-CMACR.scaffold04603-265-CCGTCGACGATGCATTTGAACACGTTCTGCTCGAATTGTGGCATTCGAGAGACAAAGTTGTGGAGGAGGAACGAGCAGGGAGAGGCCGAGTGCAA-CMACR.scaffold04603-171-exon-CMACR.scaffold04603-122-TGCGTGCAACCTGTATTTCCGGACGAAAGGAGTCAAGAGACCGCAGAATCTGTGGAACAAGCCAACTGCCAGCCGCAAAAGACGTCCCGTCGCTCCGATTTCCGACACTTCCAATCACTGA-CMACR.scaffold04603-2	TRUE	1	na	na	CMACR.scaffold04603	602	2	-	270	na	na	na	na	na	***Beginning likely on different scaffold which could not find with tBLASTn of CBECE.g10115.t1 nor CYUNQ.g17020.t1.Added 60 nts to 5' end of exon 1 (this is end of scaffold).	***no Met.
CPANA.g5597.t1	elt3	end-3	end-3	good	confident	MYPSSSSSSGYSFSSQSDNSSGFSTSMSYSNQYGNMVPTGNSPMQQVAFSQHQYQYQYPVSNNNFAAMYTDNQQPAVFNNGNQTVQAFMAYNHNGQVNNDLAQNFNSFGCNYDQMTNTFIQNPAVTPLGTQNLQVLDPNQFSYQNGLPITSDTMDFNNYSGNQKENVPRKMRSKKTKKPSTMHLNTSCSNCGTRDTKLWRRTEQGEPECNPCNLFSRSKNGAKRPQHLWNKPTATRKRRPMAQQVAESNQ	TRUE	CPANA.scaffold70_cov80-171870-ATGTACCCTTCCTCTTCTTCTTCCTCTGGCTATTCTTTCTCTTCCCAATCGGATAATTCTTCTGGTTTCTCTACCTCTATGTCTTATTCTAATCAGTATGGAAACATGGTTCCAACTGGTAATTCACCAATGCAACAAGTAGCCTTCTCTCAACACCAGTACCAATACCAATACCCTGTCTCCAACAACAACTTCGCTGCAATGTACACGGATAATCAACAACCGGCTGTCTTCA-CPANA.scaffold70_cov80-171636-exon-CPANA.scaffold70_cov80-171590-ATAACGGCAATCAAACTGTTCAAGCTTTCATGGCATACAATCACAATGGCCAAGTCAATAATGACCTCGCTCAGAACTTCAATTCCTTCGGATGCAACTACGATCAGATGACGAACACCTTCATCCAGAACCCAGCTGTTACTCCATTGGGAACACAGAATCTTCAAGTGCTCGATCCGAATCAATTTTCCTATCAGAACGGTCTTCCAATCACCAGTGACACAATGGATTTCAACAATTACTCGGGTAATCAGAAGGAGAACGTTCCGAGAAAAATGAGAAGCAAAAAGACGAAAAAG-CPANA.scaffold70_cov80-171292-exon-CPANA.scaffold70_cov80-171246-CCGTCGACGATGCACCTGAACACGAGCTGCTCGAACTGCGGCACCCGCGATACCAAGTTGTGGCGTAGGACTGAACAGGGAGAACCGGAGTGCAA-CPANA.scaffold70_cov80-171152-exon-CPANA.scaffold70_cov80-171104-TCCGTGCAACCTGTTCTCCCGGTCAAAGAATGGAGCCAAAAGACCGCAACACTTGTGGAACAAGCCGACTGCCACCAGAAAGAGACGCCCCATGGCGCAGCAAGTTGCCGAATCGAACCAATGA-CPANA.scaffold70_cov80-170981	TRUE	1	representative_paralog	end-3s	CPANA.scaffold70_cov80	171870	170981	-	561	na	34	na	na	end-3s	***Added 129 nts to 5' end of exon 1.	***
CPANA.g5600.t1	elt3	end-3	end-3	good	confident	MYPSSSSSSGYSFSSQSDNSSGFSPAMSYSNQYGNMVPTGNSPMQQVAFSQPQYQYPVSNNNFAAMYTDNQQPAVFNNGNQTVQAFMAYNHNGQVNNDLAQNFNTFGYNYDQMMNTFIQNSAVTPLGTQNLPVIDPNQFSYQNGLPITSDTMDFNNYSSNQKENVPRKMRSKKTKKPSTMHLNTSCSNCGTRDTKLWRRTEQGEPECNPCNLYSRSKNGAKRPQHLWNKPTATRKRRPMVQQVADSNRLWESINNSISDQ	TRUE	CPANA.scaffold70_cov80-180453-ATGTACCCTTCCTCTTCTTCTTCCTCTGGCTATTCTTTCTCTTCCCAATCGGATAATTCTTCTGGTTTCTCTCCTGCTATGTCTTATTCTAACCAGTATGGAAACATGGTTCCAACTGGTAATTCACCAATGCAACAAGTGGCCTTCTCTCAACCCCAGTACCAATACCCTGTCTCCAACAACAACTTCGCTGCAATGTACACGGATAATCAACAACCGGCTGTCTTCA-CPANA.scaffold70_cov80-180681-exon-CPANA.scaffold70_cov80-180727-ATAACGGCAATCAAACTGTTCAAGCTTTCATGGCATACAATCACAATGGCCAAGTCAACAATGACCTCGCTCAGAACTTCAATACCTTCGGATACAACTACGATCAGATGATGAACACCTTTATCCAGAACTCAGCTGTTACTCCATTGGGAACACAGAATCTTCCAGTGATTGATCCGAATCAATTTTCCTATCAGAACGGTCTTCCAATCACCAGTGACACGATGGATTTCAACAATTACTCGAGCAATCAGAAGGAGAACGTTCCGAGAAAAATGAGAAGCAAGAAGACGAAAAAG-CPANA.scaffold70_cov80-181025-exon-CPANA.scaffold70_cov80-181071-CCGTCGACGATGCACCTGAACACGAGCTGCTCGAACTGCGGCACCCGCGATACCAAGTTGTGGCGTAGGACTGAACAGGGAGAACCGGAGTGCAA-CPANA.scaffold70_cov80-181165-exon-CPANA.scaffold70_cov80-181213-TCCGTGCAACCTGTATTCCCGGTCAAAGAATGGAGCCAAAAGACCGCAACACTTGTGGAACAAGCCGACTGCCACCAGAAAGAGACGCCCTATGGTGCAACAAGTTGCCGACTCGAATCGTCTTTGGGAGTCAATCAATAACTCAATCTCCGATCAGTAA-CPANA.scaffold70_cov80-181372	TRUE	1	representative_paralog	end-3s	CPANA.scaffold70_cov80	180453	181372	+	555	na	34	na	na	end-3s	***Added 129 nts to 5' end of exon 1.	***
CBECE.g10115.t1	elt3	end-3	end-3	good	confident	MYPSSSAFSPDDYPMPFSPNMVPNGNPPMQPLDFPLQQQQYAVNQQGFDMMYPQEQKVAPFNPAPQNMQNDCKMNVPVNQPDLGMMYPQDQQVPFHPQNMPFGMNVPFDHGYAHNADPFAYDQNMLPGFPNPMDYFAAVPYPDPHQFASSNGLPINTPPPNFDDYSGQGSVSRKMKKNKEKKMSTMHLNTSCSNCGVRETKLWRRNEKGEPECNACNLYFRMKGVVRPQNLWNKPTATRKRRPMAPVADENQVKNEGENQ	FALSE	CBECE.scaffold709_cov177-918992-ATGTATCCTTCCTCTTCTGCCTTCTCTCCGGACGACTATCCGATGCCTTTCTCTCCCAACATGGTCCCGAATGGAAATCCGCCGATGCAACCGTTGGATTTCCCTCTCCAACAGCAACAATATGCAGTTAACCAACAAGGATTCGACATGATGTACCCGCAGGAACAAAAAGTTGCTCCTTTCA-CBECE.scaffold709_cov177-918809-exon-CBECE.scaffold709_cov177-918753-ATCCAGCTCCCCAGAACATGCAGAATGACTGCAAAATGAATGTTCCAGTCAACCAACCAGATCTCGGAATGATGTATCCACAGGATCAACAGGTCCCCTTTC-CBECE.scaffold709_cov177-918652-exon-CBECE.scaffold709_cov177-918607-ATCCTCAGAACATGCCATTTGGAATGAATGTTCCATTCGACCACGGCTATGCCCACAACGCGGACCCATTCGCCTACGACCAGAACATGCTCCCAGGGTTCCCGAATCCAATGGACTACTTCGCCGCCGTCCCATACCCTGATCCCCACCAGTTCGCCTCTTCCAACGGCCTTCCGATCAACACTCCACCTCCAAACTTTGACGATTATTCTGGACAAGGGAGTGTCTCGAGAAAGATGAAGAAAAACAAGGAGAAAAAG-CBECE.scaffold709_cov177-918348-exon-CBECE.scaffold709_cov177-918277-ATGTCGACGATGCACCTGAACACGTCCTGCTCGAACTGTGGAGTCCGCGAAACGAAGTTGTGGAGAAGAAACGAGAAGGGAGAGCCCGAGTGCAA-CBECE.scaffold709_cov177-918183-exon-CBECE.scaffold709_cov177-918136-CGCGTGCAACCTGTATTTCCGTATGAAAGGAGTCGTGAGACCACAGAATCTGTGGAACAAGCCGACTGCGACCCGCAAGAGACGCCCGATGGCTCCGGTTGCCGACGAGAATCAGGTCAAGAATGAGGGCGAAAATCAGTGA-CBECE.scaffold709_cov177-917995	FALSE	1	representative_paralog	end-3s	CBECE.scaffold709_cov177	918992	917995	-	573	na	na	na	na	end-3s	***	***
CBECE.g10118.t1	elt3	end-3	end-3	good	confident	MYPSSSAFSPDDYPMPYSPNMVPNGNPPMQPLDFPLQQQQYAVNQQGFDMMYPQEQKVAPFNPVPQNMQNDCKPDLGMMYPQDQQVPFNPQNMPFGMNVPFDHGYAHNADPFAYDQNMLPGFPNPMDYFAAVPYTDPHQFASSNGLPINTPPPNFDDYSGQGSVSRKIKKNKEKKMSTMHLNTSCSNCGVRETKLWRRNEKGEPECNACNLYFRMKGVVRPQNLWNKPTATRKRRPMAPVADENQVKNEGDNQ	FALSE	CBECE.scaffold709_cov177-927444-ATGTATCCTTCCTCTTCTGCCTTCTCTCCGGACGACTATCCGATGCCTTATTCTCCCAACATGGTCCCGAATGGAAATCCGCCGATGCAACCGTTGGATTTCCCTCTCCAACAGCAACAATATGCAGTTAACCAACAAGGATTCGACATGATGTACCCGCAGGAACAAAAAGTTGCTCCTTTCA-CBECE.scaffold709_cov177-927627-exon-CBECE.scaffold709_cov177-927681-ATCCAGTTCCCCAGAACATGCAGAATGACTGCAAACCAGATCTCGGAATGATGTATCCACAGGATCAACAGGTCCCCTTCA-CBECE.scaffold709_cov177-927761-exon-CBECE.scaffold709_cov177-927806-ATCCTCAGAACATGCCATTTGGAATGAATGTTCCATTCGACCACGGCTATGCCCACAACGCGGACCCATTCGCCTACGACCAGAACATGCTCCCAGGGTTCCCGAATCCAATGGACTACTTCGCCGCCGTCCCATACACTGATCCCCACCAGTTCGCCTCTTCCAACGGCCTTCCGATCAACACTCCACCTCCAAACTTTGACGATTATTCTGGACAAGGAAGTGTCTCGAGAAAGATCAAGAAAAACAAGGAGAAAAAG-CBECE.scaffold709_cov177-928065-exon-CBECE.scaffold709_cov177-928147-ATGTCGACGATGCACCTGAACACGTCCTGCTCGAACTGTGGAGTCCGCGAAACGAAGCTGTGGAGAAGAAACGAGAAGGGAGAGCCCGAGTGCAA-CBECE.scaffold709_cov177-928241-exon-CBECE.scaffold709_cov177-928288-CGCGTGCAACCTGTATTTCCGTATGAAAGGAGTCGTGAGACCTCAGAATCTGTGGAACAAGCCGACTGCGACCCGCAAGAGACGCCCGATGGCTCCAGTTGCTGACGAGAATCAGGTCAAGAATGAGGGCGACAATCAGTGA-CBECE.scaffold709_cov177-928429	FALSE	1	representative_paralog	end-3s	CBECE.scaffold709_cov177	927444	928429	+	552	na	na	na	na	end-3s	***	***
CSP46.g11502.t1	elt3	end-3	end-3	truncatedStart	not_confident	MRATRVKKTSTMHLNTACSNCGTRETKLWRRTEQGEPECNPCNLYFRMKNGVKRPSHLWNKPTATRKRRPMAPVAEQNLEGRHQ	FALSE	CSP46.scaffold08318-15-ATGAGAGCAACGAGAGTGAAAAAG-CSP46.scaffold08318-38-exon-CSP46.scaffold08318-83-ACGTCGACGATGCACTTGAACACGGCCTGCTCGAATTGCGGCACTCGTGAAACCAAATTATGGAGGAGAACTGAGCAGGGAGAGCCCGAGTGCAA-CSP46.scaffold08318-177-exon-CSP46.scaffold08318-223-CCCGTGCAACCTGTATTTCCGGATGAAGAACGGAGTCAAGAGACCGTCTCATCTGTGGAACAAACCAACTGCTACGAGGAAGAGACGTCCGATGGCTCCAGTCGCCGAGCAGAATCTTGAGGGACGTCATCAATGA-CSP46.scaffold08318-358	FALSE	1	representative_paralog	end-3s	CSP46.scaffold08318	15	358	+	51	na	na	na	na	end-3s	***	***Think start of protein coded on another scaffold.
CSP46.g1843.t1	elt3	end-3	end-3	truncatedStart	not_confident	MHLNTVCSNCGTRETKLWRRTEQGEPECNPCNLYFRMKNGVKRPSHLWNKPTATRKRRPMAPVAEQNLEGRQQ	FALSE	CSP46.scaffold05761-92-ATGCACTTGAACACGGTCTGCTCGAATTGCGGCACTCGTGAAACCAAATTGTGGAGGAGAACTGAGCAGGGAGAGCCCGAGTGCAA-CSP46.scaffold05761-177-exon-CSP46.scaffold05761-223-CCCGTGCAACCTGTATTTCCGGATGAAGAACGGAGTCAAGAGACCGTCTCATCTGTGGAACAAGCCAACTGCCACCAGGAAGAGACGTCCGATGGCTCCAGTCGCCGAGCAGAATCTTGAGGGACGTCAGCAATGA-CSP46.scaffold05761-358	FALSE	1	representative_paralog	end-3s	CSP46.scaffold05761	92	358	+	18	na	na	na	na	end-3s	***	***Think start of protein coded on another scaffold.
CSP46.g4206.t1	elt3	end-3	end-3	good	confident	MYPSSSSSGYSTSSQPDCSFGYSTGDSTSEHYGTMVLTGNPVMQQPDQPQYPSYDYGVMYSQNPLNGAALIDQPVQNYGQYGFNAPLDTGIPQNFDQFGQNYDNMFLANPSNLSVSDHLPLANPNLFSYPNSPAPIINMPADINEFSSFYDVNQASVPRKMRATRVKKTSTMHSNTVCSNCGTRETKLWRRTEQGEPECNPCNLYFRMKNGVKRPSHLWNKPTATRKRRPMAPVAEQNIEGRQQ	TRUE	CSP46.scaffold04987-9932-ATGTACCCGTCCTCGTCCTCTTCTGGCTATTCTACGTCTTCCCAACCTGACTGTTCTTTCGGTTACTCTACCGGAGACTCGACCTCTGAACACTACGGAACCATGGTCCTAACTGGAAATCCGGTCATGCAACAACCGGATCAACCCCAATACCCGTCTTACGACTACGGAGTCATGTATTCACAGAATCCACTCAACGGAGCAGCTCTCATCG-CSP46.scaffold04987-10145-exon-CSP46.scaffold04987-10190-ATCAACCTGTCCAGAACTACGGTCAATACGGATTCAATGCACCACTTGACACCGGAATCCCACAAAACTTCGATCAATTCGGTCAAAACTACGACAATATGTTCCTGGCGAACCCATCGAATCTGTCGGTTTCCGATCATCTTCCACTGGCCAATCCTAACTTATTCTCTTATCCAAACTCTCCTGCTCCAATCATCAATATGCCAGCTGATATCAACGAGTTCAGCAGTTTCTACGACGTTAATCAGGCGAGTGTCCCAAGGAAAATGAGAGCAACGAGAGTGAAAAAG-CSP46.scaffold04987-10479-exon-CSP46.scaffold04987-10524-ACGTCGACGATGCACTCGAACACGGTCTGCTCGAATTGCGGCACTCGTGAAACCAAATTGTGGAGGAGAACTGAGCAGGGAGAGCCCGAGTGCAA-CSP46.scaffold04987-10618-exon-CSP46.scaffold04987-10664-CCCGTGCAACCTGTATTTCCGGATGAAGAACGGAGTCAAGAGACCGTCTCATCTGTGGAACAAACCAACTGCCACCAGGAAGAGACGTCCGATGGCTCCAGTCGCCGAGCAGAATATCGAGGGACGTCAGCAATGA-CSP46.scaffold04987-10799	TRUE	1	divergent_paralog	na	CSP46.scaffold04987	9932	10799	+	531	na	16	na	na	end-3s	***Added 102 nts to 5' end of exon 1.	***
CWAIT.g9792.t1	elt3	end-3	end-3	good	confident	MYPSSSSSLSSSGYSTPSQSSSAFSTDIPCFDQYGNMVSTGNPVVQHVDYTHLPLEYALSNNEFGGVDQDIQNFGDYGLNVNMNFDKFGNSYSQQMNGSMPGPSHIPSPVVDAFPYFAGVPINTPPNTFHDDPQENIPRKKRVSKMKKVSTMHLNTVCSNCGTRETKLWRRTEQGEPECNPCNLYFRMKNGVKRPPHLWNKPTATRKRRPMVVAAVESDIENNHY	TRUE	CWAIT.scaffold02444-50183-ATGTACCCGTCTTCTTCTTCTTCTTTATCTTCTTCTGGATATTCGACGCCTTCTCAATCTTCTTCTGCTTTCTCAACTGATATTCCTTGTTTTGACCAGTACGGAAACATGGTCTCGACTGGAAATCCAGTGGTGCAACACGTGGATTACACTCATCTTCCACTCGAATACGCACTTTCCAACAATGAATTCGGAGGAGTCG-CWAIT.scaffold02444-49982-exon-CWAIT.scaffold02444-49927-ATCAAGACATCCAGAATTTCGGGGACTACGGATTGAATGTGAACATGAACTTTGATAAGTTCGGCAACAGTTACAGTCAACAGATGAACGGATCGATGCCCGGTCCATCGCATATTCCGTCTCCAGTTGTCGATGCATTCCCGTACTTTGCCGGTGTTCCAATCAACACTCCTCCAAACACTTTCCATGATGATCCACAAGAGAACATTCCTCGAAAAAAGAGAGTGAGCAAAATGAAAAAG-CWAIT.scaffold02444-49686-exon-CWAIT.scaffold02444-49640-GTGTCGACGATGCATCTCAACACGGTCTGCTCGAATTGCGGCACTCGCGAAACCAAATTGTGGAGAAGAACTGAGCAGGGAGAGCCGGAGTGCAA-CWAIT.scaffold02444-49546-exon-CWAIT.scaffold02444-49493-TCCGTGCAATCTGTATTTCCGAATGAAGAACGGAGTCAAGAGACCGCCGCATCTGTGGAACAAGCCGACTGCGACCAGAAAGAGACGACCGATGGTTGTTGCAGCCGTCGAGTCGGATATCGAGAACAATCACTACTGA-CWAIT.scaffold02444-49355	TRUE	1	representative_paralog	end-3s	CWAIT.scaffold02444	50183	49355	-	471	na	19	na	na	end-3s	***Replaced exons 1 and 2 with homologous exons 1 and 2 with canonical splice sites.	***
CWAIT.g17976.t1	elt3	end-3	end-3	good	confident	MYPSSSSSFSSSGYSTPSQSSSGFSTEIPCFDQYGNMVSTENPVMQLVDYTLLPLDYALSNNEFGGVDQVIQNFRDYGLNVNMNFDQFGNSYSQQMNGSMPGPSHIPSPVVDAFPYFAGVPINTPPNTFPDDPQENIPRKKRVSKMKKVSTMHLNTVCSNCGTRETKLWRRTEQGEPECNPCNLYFRMKNGVKRPPHLWNKPTATRKRRPMVVAAVESDIENNH	TRUE	CWAIT.scaffold10057-2646-ATGTACCCGTCTTCTTCTTCTTCTTTCTCTTCTTCTGGATATTCGACGCCTTCTCAATCTTCTTCTGGTTTCTCAACTGAGATTCCTTGTTTCGACCAGTACGGAAACATGGTCTCGACTGAAAATCCAGTCATGCAACTCGTGGATTACACTCTTCTTCCACTCGACTATGCACTTTCCAACAATGAATTCGGAGGAGTCG-CWAIT.scaffold10057-2847-exon-CWAIT.scaffold10057-2930-ATCAAGTCATCCAGAATTTCAGAGACTACGGATTGAATGTGAACATGAACTTTGATCAGTTTGGCAACAGTTACAGTCAACAGATGAACGGATCGATGCCCGGTCCATCGCATATTCCGTCTCCAGTTGTCGATGCATTCCCGTACTTTGCCGGTGTTCCAATCAACACTCCTCCAAACACTTTCCCTGATGATCCACAAGAGAACATTCCTCGAAAAAAGAGAGTGAGCAAAATGAAAAAG-CWAIT.scaffold10057-3171-exon-CWAIT.scaffold10057-3220-GTGTCGACGATGCATCTCAACACGGTCTGCTCGAATTGCGGCACTCGCGAAACCAAATTGTGGAGAAGAACTGAGCAGGGAGAGCCGGAGTGCAA-CWAIT.scaffold10057-3314-exon-CWAIT.scaffold10057-3366-TCCGTGCAATCTGTATTTCCGAATGAAGAACGGAGTCAAGAGACCGCCGCATCTGTGGAACAAACCGACTGCGACCAGAAAGAGACGACCGATGGTTGTGGCAGCCGTCGAGTCGGATATCGAGAACAATCACTGA-CWAIT.scaffold10057-3501	TRUE	1	representative_paralog	end-3s	CWAIT.scaffold10057	2646	3501	+	471	na	19	na	na	end-3s	***Replaced large exons 1 with homologous exons 1 and 2. Only exon 2 has canonical splice sites.	***
CYUNQ.g17020.t1	elt3	end-3	end-3	noMet	not_confident	VSTMHLNTVCSNCGTRETKMWRRNERGEAECNACNLYFRLKGVARPQNLWNKPTATRKRRPVVPMVEKNQADNESTIFIV*	TRUE	CYUNQ.tig00000214_pilon-702994-gtgtcgaccatgcatctgaacacggtctgctccaactgcggcactcgcgaaaccaagatgtggagaagaaacgagcgtggagaggccgagtgcaa-CYUNQ.tig00000214_pilon-702900-exon-CYUNQ.tig00000214_pilon-702855-cgcgtgtaacctgtatttccgtttgaaaggagtcgcgagaccgcagaatctgtggaacaagccaactgctaccaggaaaagacgcccagtggttccaatggttgaaaagaatcaggcagacaacgagagcacgatctttatcgtgtag-CYUNQ.tig00000214_pilon-702708	TRUE	1	na	na	CYUNQ.tig00000214_pilon	702994	702708	-	27	na	na	na	na	na	***Added 9 nts upstream of exon 1 (since has canonical sequence upstream but out of frame so likely pseudogenizing due to small indel).	***no Met.
CYUNQ.g165.t1	elt3	end-3	end-3	good	confident	MYSSSSTYPADRCPIPDSSNMVQNGNPPMEYVDHSLQQLNPVYPYSGNQYVPFDQVYQNGQNGPVFGMNVPFSCGYPLNQNFDPAAYGKKPADSVPHYNPYQIVSPNVISINTSPPTSNNLLGNQQENIPRKMKRIRVNKVSTMHLNTVCCNCGTRETKMWRRNERGEAECNACNLYFRLKGVARPQNLWNKPTASRKRYPAAPVVDKIQDDSQ*	TRUE	CYUNQ.tig00000001_pilon-964263-ATGtactcttcttcttctacttatcctgctgaccgttgtccaattcctgattcctccaacATGgtccagaacggtaatccgcctATGgaatacgtggatcattctcttcaacagcttaacccagtttacccatattccggcaatcaatatgtcccgtttg-CYUNQ.tig00000001_pilon-964422-exon-CYUNQ.tig00000001_pilon-964466-atcaagtgtatcaaaacggccagaacggacctgtttttggaatgaatgttccgttcagctgcggatatcctctaaaccaaaactttgaccctgcggcctatggaaagaaacccgctgactccgttcctcattataatccttaccagattgtctctcccaacgttatttcgatcaacacttcacctccgacatccaataatctcctcggtaaccaacaagagaatatcccgcggaaaatgaagagaatcagagtgaataag-CYUNQ.tig00000001_pilon-964725-exon-CYUNQ.tig00000001_pilon-964770-gtctcgaccatgcatctgaataccgtctgctgcaactgcggcactcgcgaaaccaagatgtggagaagaaacgagcgtggagaggccgagtgcaa-CYUNQ.tig00000001_pilon-964864-exon-CYUNQ.tig00000001_pilon-964909-cgcgtgtaacctgtatttccggctgaaaggagtcgcgagaccgcagaatctgtggaacaagccaactgcttctaggaagagatacccagcggctccagtggttgataagatacaggacgacagccaataa-CYUNQ.tig00000001_pilon-965038	TRUE	1	divergent_paralog	na	CYUNQ.tig00000001_pilon	964263	965038	+	447	na	na	na	na	end-3s	***Added 60 nts to 5' end of exon 1.	***
CYUNQ.g181.t1	elt3	end-3	end-3	good	confident	MYSSSSAYPADGFPIPDSSNMVQNGNPSMQYVDHSLQQQLNSVYPYSGNQYLPFDQVYQNGQNGQNGQNGTVFGMDVPFSHGYHQNQNFDNAAYGKNLADSVPHYNPYQIASPNVLPINTSNPTSNDLLGNQQENIPRKMKRIRVKKVSTMHLNTVCSNCGTRETKMWRRNERGEAECNACNLYFRLKGVARPQSLWNKPTASRKRYPAAPVIKENQDYNQ*	TRUE	CYUNQ.tig00000001_pilon-1012283-ATGtactcttcttcttctgcttatcctgctgacggatttccgattcctgattcttccaacATGgtccagaacggtaatccgtctATGcaatacgtggatcattctcttcaacagcagctaaattcagtctacccatattccggcaatcaatatcttccgtttg-CYUNQ.tig00000001_pilon-1012121-exon-CYUNQ.tig00000001_pilon-1012077-atcaagtctatcaaaacggccagaacggacagaacggacagaacggaactgtctttggaatggatgtaccgttcagccacggatatcatcaaaaccagaattttgacaatgcggcctacggaaagaatctcgctgactccgttcctcattataatccttaccagattgcctctcccaacgttcttccgatcaacacttcaaatccgacatccaatgatctcctcggtaaccaacaagagaatatcccgcggaaaatgaagagaatcagagtgaaaaag-CYUNQ.tig00000001_pilon-1011800-exon-CYUNQ.tig00000001_pilon-1011755-gtctcgaccatgcatctgaacacggtctgctcgaactgcggcactcgcgaaaccaagatgtggagaagaaacgagcgtggagaggccgagtgcaa-CYUNQ.tig00000001_pilon-1011661-exon-CYUNQ.tig00000001_pilon-1011616-cgcgtgtaacctgtatttccggctgaaaggagtcgctagaccgcagagtctctggaacaagccaactgcttctaggaagagatacccagcggctccagtgatcaaggagaatcaggactacaaccaatga-CYUNQ.tig00000001_pilon-1011487	TRUE	1	divergent_paralog	na	CYUNQ.tig00000001_pilon	1012283	1011487	-	468	na	na	na	na	end-3s	***Deleted first 3 non-homologous exons. Added 69 nts to 5' end of previous exon 4 (now exon 1).	***
CYUNQ.g168.t1	elt3	end-3	end-3	good	confident	MYSSSSAYPADGFPIPDSSNMVQNGNPPMEYVDHSRQHQLNPVYPYSGNQYVPFDQVHQNGQNGSVFGMNVPFSYGYPQNQNFDSVAYGKNLADSVPHHNPYQIASPNVLPINTTPPTSNDFSGNQQENIPQKMKKIRVKKVSTMHLNTVCSNCGTRETKMWRRNERGEAECNACNLYFRLKGVARPQNLWNKPTASRKRYPAAPMIKKNQDYNQ*	TRUE	CYUNQ.tig00000001_pilon-967410-ATGtactcttcttcttctgcttatcctgctgacggttttccaattcctgattcttccaacATGgtccagaacggtaatccgcctATGgaatacgtggatcattctcgtcaacatcagctgaatccagtctacccatattccggcaatcaatatgttccgtttg-CYUNQ.tig00000001_pilon-967572-exon-CYUNQ.tig00000001_pilon-967616-atcaagttcatcaaaacggacagaatggatctgtctttggaatgaatgttccgttcagctacggatatcctcaaaaccagaactttgactctgtggcctacggaaagaatctcgctgactccgttcctcatcataatccctaccagattgcctctcccaacgttctcccgatcaacactacacctccgacatccaatgatttttccggtaaccaacaagagaatatcccgcaaaaaatgaaaaaaatcagagtgaagaag-CYUNQ.tig00000001_pilon-967875-exon-CYUNQ.tig00000001_pilon-967919-gtctcgaccatgcatctgaacacggtctgctccaactgcggcactcgcgaaaccaagatgtggagaaggaacgagcgtggagaggccgagtgcaa-CYUNQ.tig00000001_pilon-968013-exon-CYUNQ.tig00000001_pilon-968058-cgcgtgtaacctgtatttccgtctgaagggagtcgcgagaccgcagaatctgtggaacaagccaactgcttccaggaagagatacccagcggctccaatgatcaagaagaatcaggactacaaccaatga-CYUNQ.tig00000001_pilon-968187	TRUE	1	divergent_paralog	na	CYUNQ.tig00000001_pilon	967410	968187	+	450	na	na	na	na	end-3s	***Added 60 nts to 5' end of exon 1.	***
CYUNQ.g17018.t1	elt3	end-3	end-3	good	confident	MYFSSSAYPADGFPIPDTSNMVQNGNPPMQYVDHSFQRHLNPVYPYSGNQYVPFDQVYRNGQKGPVFGMNLPSSYGYPQNQNFDSAAYEEKLADSVPHHNPYQIASPNVLPIKTSPTTFNDFSGNQQENIPRKMKEIRVEKVSTMHLNTVCSNCGTRETKMWRRNERGEAECNACNLYFRLKGVARPQNLWNKPTATRKRRPAAPMIKKNQDYNQ*	TRUE	CYUNQ.tig00000214_pilon-699602-ATGtacttttcttcttctgcttatcctgctgacggttttccaattcccgatacttccaatATGgtccagaacgggaatccgcctATGcaatacgtggatcattcttttcaacgtcatctgaacccagtttacccatattccggcaatcaatatgttccgtttg-CYUNQ.tig00000214_pilon-699764-exon-CYUNQ.tig00000214_pilon-699808-atcaagtgtatcgaaacggccagaagggacctgtctttggaatgaatcttccatccagctacggatatcctcaaaaccagaactttgactctgcggcctacgaagagaagctcgctgactccgttcctcatcataatccctaccagattgcctctcccaacgttcttccgatcaaaacttcacctacgacattcaatgatttctccggtaaccaacaagagaatatcccgcggaaaatgaaggaaatcagggtagaaaag-CYUNQ.tig00000214_pilon-700067-exon-CYUNQ.tig00000214_pilon-700112-gtctcgaccatgcatctgaacacggtctgctccaactgcggcactcgcgaaaccaagatgtggagaagaaacgagcgtggagaggccgagtgcaa-CYUNQ.tig00000214_pilon-700206-exon-CYUNQ.tig00000214_pilon-700251-cgcgtgtaacctgtatttccgtctgaagggtgtcgcgagaccgcagaatctgtggaacaagccaactgctaccaggaagagacgcccagcggctccaatgatcaaaaagaatcaggactacaaccaatga-CYUNQ.tig00000214_pilon-700380	TRUE	1	divergent_paralog	na	CYUNQ.tig00000214_pilon	699602	700380	+	450	na	na	na	na	end-3s	***Added 60 nts to 5' end of exon 1.	***
CYUNQ.g163.t1	elt3	end-3	end-3	good	confident	MYPSSSTNSMDGSPLPGLDNVVPNGHPPNQAVDYSLLCQLKPVQLPYSSNQLFPFNQVNQNDQNGSVFGINVPLDYGYSQNQNIDFAANNQNGQNGFVLGENAPFYPPDFNVAAYKQKLVNFVPNHYPQQIVSSDVFLMNTSPPTSDDFSGNQQENIPRKMKRIRVKKVSTMHQNTVCSNCGTRETKMWRRNERGEAECNACNLYFRLKGVVRPQSLWNKPTASRKRYPAAPVVDKIQDDSQ*	FALSE	CYUNQ.tig00000001_pilon-960177-atgtacccttcctcttctaccaattctatggacggctccccgcttcctggtcttgacaacgtggtccctaacggacatccgccaaatcaagctgtggattattcgcttctgtgtcagctgaaaccagttcagctcccttattccagtaatcaactcttcccgttta-CYUNQ.tig00000001_pilon-960342-exon-CYUNQ.tig00000001_pilon-960386-atcaagtcaatcaaaacgaccagaatggatctgtcttcggaataaatgttccattagactacggatattctcaaaatcagaatattgattttgcggccaacaatcagaacggccagaatggatttgttcttggagagaatgccccattctatcctccggatttcaacgtcgcggcttacaagcagaagcttgtcaacttcgttccaaatcattatcctcaacagattgtctcttccgacgtttttctaatgaacacttcacctccgacatccgatgatttctccggtaaccaacaagagaatatcccgcggaaaatgaaaagaatcagagtgaagaag-CYUNQ.tig00000001_pilon-960723-exon-CYUNQ.tig00000001_pilon-960768-gtctcgaccatgcatcagaacacggtctgctccaactgcggcactcgcgaaaccaagatgtggagaagaaacgagcgtggagaggccgagtgcaa-CYUNQ.tig00000001_pilon-960862-exon-CYUNQ.tig00000001_pilon-960907-cgcgtgtaacctgtatttccgtctgaaaggagtcgttagaccgcagagtctgtggaacaagccaactgcttccaggaagagatacccagcggctccagtggttgacaagatacaggacgacagccaatga-CYUNQ.tig00000001_pilon-961036	FALSE	1	divergent_paralog	na	CYUNQ.tig00000001_pilon	960177	961036	+	531	na	na	na	na	end-3s	***	***
CYUNQ.g17016.t1	elt3	end-3	end-3	good	confident	MYPFSSTNSMDGSPLPGLDNVVPNGHSPNQAVDYSLLCQLKPVQLPYSGNQLFPFSPFYPPDFNVAAYEQKLVDFVPNHNPQQIVSSDVLPMNTSPPTANDFSGDRQENIPRKMKGIKVKKVSTMHLNTVCSNCGTRETKMWRRNERGEAECNACNLYFRLKGVARPQNLWNKPTASRKRYPVAPVVDKIQDDSQ*	TRUE	CYUNQ.tig00000214_pilon-697471-ATGtaccctttctcttctaccaattctATGgacggctccccgcttcctggtcttgacaacgtggtccctaacgggcattcgccaaatcaagctgtggattattcgcttctgtgtcagctgaaaccagttcagctcccttattccggtaatcaacttttcccgttta-CYUNQ.tig00000214_pilon-697636-exon-CYUNQ.tig00000214_pilon-697820-gcccattctatcctccggatttcaacgtcgcggcttacgagcagaagcttgtcgacttcgttccgaatcataatcctcaacagattgtctcttccgacgttcttccgATGaacacttcacctccgacagctaatgacttctccggtgaccgacaagagaatatcccgcggaaaATGaagggaatcaaagtgaaaaag-CYUNQ.tig00000214_pilon-698016-exon-CYUNQ.tig00000214_pilon-698061-gtctcgaccatgcatctgaacacggtctgctccaactgcggcactcgtgaaaccaagatgtggagaagaaacgagcgtggagaggccgagtgcaa-CYUNQ.tig00000214_pilon-698155-exon-CYUNQ.tig00000214_pilon-698200-cgcgtgtaacctgtatttccgtctgaaaggagtcgcgagaccgcagaatctgtggaacaagccaactgcttccaggaagagatacccagtggctccagtggttgacaagatacaggacgacagtcaataa-CYUNQ.tig00000214_pilon-698329	TRUE	1	divergent_paralog	na	CYUNQ.tig00000214_pilon	697471	698329	+	390	na	na	na	na	end-3s	***Added 107 nts to 5' end of previous exon 1 (now exon 2) without canonical splice site (but wouldn't have had one without addition either). Added new exon 1 with canonical splice site.	***
CYUNQ.g18913.t1	elt3	end-3	end-3	good	confident	MFPSSSVYPSDDFPIPYAHNMNGNPPMQHVDYPLQQQQFPVPNPDFGLMYMQNPPVPFNQVHQNIPNDSGMNFAANHGYPQNFDYFAYDQNIANPMEFFAPYSNQIPTSNGLPINTPRPNFDDFSGVKQENIAGKMRRNKEKKTSTMHLNTSCSNCGVRETKLWRRNERGEPECNACNLYFRMKGVARPASLWNKPAATRKRRSVAPVADEKQQDKQ*	FALSE	CYUNQ.tig00003907_pilon-2123399-atgttcccttcctcttctgtctatccttcggacgacttcccgattccttatgctcacaacatgaacggaaatccgccgatgcaacacgtggattaccctcttcagcagcagcaattcccagttcccaaccctgatttcgggctgatgtacatgcagaacccaccggttccattca-CYUNQ.tig00003907_pilon-2123225-exon-CYUNQ.tig00003907_pilon-2123181-atcaagtccatcagaacatcccgaatgactccggaatgaatttcgctgccaaccacgggtatccgcagaacttcgactacttcgcctacgaccagaacatcgccaacccgatggaattcttcgccccgtactccaaccagatccccacttccaacggccttccgatcaacactccacgtccgaatttcgacgatttctccggtgtcaaacaggagaatatcgcggggaaaatgagaagaaacaaggagaaaaag-CYUNQ.tig00003907_pilon-2122928-exon-CYUNQ.tig00003907_pilon-2122883-acgtcgacgatgcacctgaacacgtcgtgctcgaactgcggcgtgcgcgagaccaagctgtggaggaggaacgagcgcggagagccagagtgcaa-CYUNQ.tig00003907_pilon-2122789-exon-CYUNQ.tig00003907_pilon-2122743-cgcgtgcaacctgtatttccgaatgaagggcgtcgcgagaccggcgagtctgtggaacaagccagctgcgacccgcaagagacgctccgtggccccggtggccgacgagaagcagcaggacaagcagtga-CYUNQ.tig00003907_pilon-2122614	FALSE	1	representative_paralog	end-3s	CYUNQ.tig00003907_pilon	2123399	2122614	-	456	na	na	na	na	end-3s	***	***
CYUNQ.g18916.t1	elt3	end-3	end-3	good	confident	MFPSSSVYPSDDFPIPYAHNMNGNPPMQHVDYPLQQQQFPVPHPDFGLMYMQNPPVPFNQVHQNIPNDSGMNVAANHGYPQNFDYFAYDQNIANPMEFFVPYSSQIPTSNGLPINTPRPNFDDFSGVKQENIAGKMRRNKEKKTSTMHLNTSCSNCGVRETKLWRRNERGEPECNACNLYFRMKGVTRPASLWNKPAATRKRRSVAPVADEKQQDKQ*	FALSE	CYUNQ.tig00003907_pilon-2131524-atgttcccttcctcttctgtctatccttcggacgacttcccgattccttatgctcacaacatgaacggaaatccgccgatgcaacacgtggattaccctcttcagcagcagcaattcccagttccccaccccgatttcgggctgatgtacatgcagaacccaccggttccattca-CYUNQ.tig00003907_pilon-2131698-exon-CYUNQ.tig00003907_pilon-2131742-atcaagtccatcagaacatcccgaatgactccggaatgaatgtcgctgccaaccacgggtatccgcagaacttcgactacttcgcctacgaccagaacatcgccaacccgatggaattcttcgtcccgtactccagccagatccccacttccaacggccttccgatcaacactccacgtccgaatttcgacgatttctccggtgtcaaacaggagaatatcgcggggaaaatgagaagaaacaaggagaaaaag-CYUNQ.tig00003907_pilon-2131995-exon-CYUNQ.tig00003907_pilon-2132040-acgtcgacgatgcacctgaacacgtcgtgctcgaactgcggcgtgcgcgagaccaagctgtggaggaggaacgagcgcggagagccagagtgcaa-CYUNQ.tig00003907_pilon-2132134-exon-CYUNQ.tig00003907_pilon-2132180-cgcgtgcaacctgtatttccgaatgaagggcgtcacgagaccggcgagtctgtggaacaagccagctgcgacccgcaagagacgctccgtggccccggtggccgacgagaagcagcaggacaagcagtga-CYUNQ.tig00003907_pilon-2132309	FALSE	1	representative_paralog	end-3s	CYUNQ.tig00003907_pilon	2131524	2132309	+	456	na	na	na	na	end-3s	***	***
CNOUR.g21209.t1	elt3	end-3	end-3	good	confident	MYPSSSAFSPDDYPMPYSPNMVPNGNPPMQPADYPLQHQQYLVGQQDFGMMYPHAQQVPFNPVHQNMQNDFGMNMPVNQGYAHNADPFGYTQNMLPAFPDYFAAVPYTDPNQFSSSNGHPINTPPPTFQDYSGQENISKKMKKNKEKKMSTMHLNTSCSNCGVRETKLWRRNEQGEPECNACNLYFRMKGVARPQNLWNKPTATRKRRPMAPIADEIQEDNQ	FALSE	CNOUR.scaffold531_1_136328-51008-ATGTACCCTTCCTCTTCTGCCTTCTCTCCGGACGACTATCCGATGCCTTACTCTCCGAACATGGTCCCGAATGGAAATCCGCCGATGCAACCTGCGGATTACCCTCTCCAACATCAACAATATCTGGTTGGTCAACAAGATTTCGGGATGATGTACCCTCATGCTCAACAGGTTCCTTTCA-CNOUR.scaffold531_1_136328-50828-exon-CNOUR.scaffold531_1_136328-50783-ATCCAGTTCATCAGAACATGCAAAATGACTTTGGAATGAACATGCCAGTCAACCAAGGATATGCCCACAACGCGGACCCGTTCGGCTACACTCAGAACATGCTCCCAGCGTTCCCCGACTACTTCGCCGCCGTTCCATACACCGATCCCAATCAGTTTTCTTCTTCCAACGGCCACCCTATCAACACTCCGCCTCCGACTTTCCAGGATTACTCTGGACAAGAGAACATCTCGAAAAAGATGAAGAAAAACAAGGAGAAAAAG-CNOUR.scaffold531_1_136328-50521-exon-CNOUR.scaffold531_1_136328-50459-ATGTCGACGATGCACCTGAACACGTCCTGCTCGAACTGCGGAGTCCGCGAAACCAAGCTGTGGAGAAGAAACGAGCAGGGAGAGCCCGAGTGCAA-CNOUR.scaffold531_1_136328-50365-exon-CNOUR.scaffold531_1_136328-50320-CGCGTGCAATCTGTATTTCCGTATGAAGGGAGTCGCGAGACCACAGAACCTGTGGAACAAGCCAACTGCGACCCGCAAGAGACGCCCGATGGCTCCGATCGCCGACGAGATCCAGGAAGACAATCAGTGA-CNOUR.scaffold531_1_136328-50191	FALSE	1	representative_paralog	end-3s	CNOUR.scaffold531_1_136328	51008	50191	-	471	na	na	na	na	end-3s	***	***
CNOUR.g21212.t1	elt3	end-3	end-3	good	confident	MYPSSSAFSPDDYPMPYSPNMVPNGNPPMQPADYPLQHQQYLVNQQDFGMMYPHAQQAPFNPCSQNMQSGYGMNFPGNQGYAYNTVPCHYDHHMSTAIPNSMDFSATVPYPDPNLYSSSNNFPINTPNPNFGNFAPFSVENQENISHVSGKMKRKKEKKMSTMHRNTSCSNCGTRETAEWRRNERGEPECNACNQYFGKKGVARPQNLWNKPTATRKRRPTAPIANENQEDNQ	FALSE	CNOUR.scaffold531_1_136328-59505-ATGTACCCTTCCTCTTCTGCCTTCTCTCCGGACGACTATCCGATGCCTTACTCTCCGAACATGGTCCCGAACGGAAATCCGCCGATGCAACCTGCGGATTACCCTCTCCAACATCAACAATATCTGGTTAATCAACAAGATTTTGGGATGATGTACCCTCATGCTCAACAGGCTCCTTTCA-CNOUR.scaffold531_1_136328-59685-exon-CNOUR.scaffold531_1_136328-59731-ATCCATGTTCCCAAAACATGCAGAGTGGCTATGGAATGAACTTTCCAGGCAACCAAGGCTATGCCTACAACACGGTTCCGTGTCACTACGATCATCACATGTCGACAGCAATTCCGAACTCAATGGACTTCTCCGCCACCGTCCCGTACCCCGATCCCAACCTGTACTCTTCTTCCAACAACTTTCCGATCAATACTCCGAACCCGAATTTCGGCAATTTCGCTCCGTTCTCCGTTGAGAATCAGGAGAATATCTCACACGTGTCCGGGAAAATGAAGAGAAAGAAGGAAAAGAAG-CNOUR.scaffold531_1_136328-60026-exon-CNOUR.scaffold531_1_136328-60078-ATGTCGACGATGCACCGGAACACGTCCTGTTCGAACTGCGGAACCCGCGAAACTGCGGAGTGGAGAAGAAACGAGCGCGGTGAGCCCGAGTGCAA-CNOUR.scaffold531_1_136328-60172-exon-CNOUR.scaffold531_1_136328-60217-CGCGTGCAACCAGTATTTCGGTAAGAAAGGAGTCGCGAGACCACAAAACCTGTGGAACAAGCCAACTGCTACCCGCAAGAGACGCCCGACGGCTCCGATCGCCAACGAGAACCAGGAAGACAATCAGTGA-CNOUR.scaffold531_1_136328-60346	FALSE	1	divergent_paralog	na	CNOUR.scaffold531_1_136328	59505	60346	+	504	na	na	na	na	end-3s	***	***
CMACR.med	med	med	med-1	good	confident	MSNCRFFSCKISIAFSLSTSYTALIAPLSHLKILCSRLKSDFSSLFRLSNGSLSRRSCPTSIIHSLTQYKQSSSFSSPSALSSPSSRNDALLAPALFSRKSTKSKKAMMCTNCMTTDSCVWRNITRKNVLCNPCFLYKRRNKKSRSTAAINRRRHEEQCRSNGPY*	TRUE	CMACR.scaffold05423-5015-ATGTCGAATTGTAGATTCTTCTCCTGTAAGATCTCCATCGCATTCTCTCTCAGTACATCTTATACTGCTTTGATTGCCCCTCTTTCTCATTTA-CMACR.scaffold05423-4923-exon-CMACR.scaffold05423-4317-AAAATCCTGTGCTCCCGTCTCAAATCTGACTTCTCCTCCCTCTTCCGCCTTTCAAATGGGTCTCTCTCTCGCCGCTCCTGCCCCACTTCTATTATCCACTCTCTCACACAATACAAACAATCTTCCAGCTTCTCATCTCCGTCTGCTCTTTCATCGCCCTCTTCTCGAAATGATGCTCTACTTGCACCAGCACTCTTTTCGAGGAAATCAACAAAAAGCAAGAAGGCGATGATGTGCACAAACTGCATGACAACTGATTCGTGTGTTTGGAGAAACATCACGAGGAAGAACGTCCTCTGCAATCCGTGCTTTCTCTACAAACGACGGAATAAGAAGTCTCGTTCGACGGCAGCGATCAACAGACGGAGACATGAGGAGCAGTGCAGAAGCAACGGACCCTATTAA-CMACR.scaffold05423-3913	TRUE	1	paralog	meds	CMACR.scaffold05423	5015	3913	-	327	na	229	na	na	na	***Protein not annotated but found 2nd exon using tBLASTn of CYUNQ.g7551.t1 (elt-7b). ZnF looks most similar to CMACR.g17292.t1 (med). Second exon has canonical splice site but first exon does not. Was not able to find highly similar exon 1.	***
CPANA.med	med	med	med-1	good	confident	MALSYAASYLQLYSYYTRQNQQFSYLNSVNSPTTSGSLPTDPEPLKLTGWNGLSFPTALDSSSSFPSTSSTHNSSPVSTSSSTPSTAPSIPKQRKSKTKICTNCMATETCKWRNVKKQNVMCNACFVYERKYKKSRPEGTTNKKKTTDSKNSPN*	TRUE	CPANA.scaffold806_cov79-175176-ATGGCCCTTTCTTATGCTGCCTCGTATCTCCAGTTGTATTCCTATTATACTCGACAGAACCAACAGTTTTCCTACCTGAACTCTGT-CPANA.scaffold806_cov79-175261-exon-CPANA.scaffold806_cov79-175286-TAACTCCCCGACAACTTCCGGTTCACTTCCCACAGATCCAGAACCTTTGAAGCTGACTGGCTGGAACGGATTGTCATTTCCAACTGCACTGG-CPANA.scaffold806_cov79-175377-exon-CPANA.scaffold806_cov79-175424-ACAGTTCCTCCTCTTTTCCATCAACTTCTTCTACTCACAACTCTTCTCCTGTCTCCACTTCTTCGTCTACTCCATCAACCGCACCGAGCATCCCGAAACAGAGAAAAAGCAAAACGAAGATCTGCACAAATTGCATGGCCACGGAAACCTGCAAATGGAGGAACGTTAAAAAACAAAATGTTATGTGCAA-CPANA.scaffold806_cov79-175613-exon-CPANA.scaffold806_cov79-175656-TGCCTGCTTCGTCTACGAACGGAAATACAAGAAAAGTCGGCCTGAGGGAACCACTAACAAGAAAAAGACGACCGACTCGAAAAATTCTCCGAACTGA-CPANA.scaffold806_cov79-175752	TRUE	1	singleton	meds	CPANA.scaffold806_cov79	175176	175752	+	300	na	220	na	na	meds	***Protein not annotated but found sequence using Maduro 2020s CPANA med sequence and alignment with CWAIT med.	***
CSP48.g28792.t1	med	med	med-1	good	confident	MFPTTPYYWNSSTYSWVPNPYYTASYYPNGAPHQWNAAPYYPPVPTIPNYSYTIPTTGYNMNPYASLNQGSYSNYVNYYSANNIPITIPMSNPAQFPGNMPMPPPPMPAAPTTLALPAPPATPPMPAAPSPPTVAVQVKKEPSPVNKPVKVKEEPVEDTPHICSNCKTTDASEWKNVISKDNILCKTCFDYRRTHKKDRPTMKIHVKKEMKTIKSE	FALSE	CSP48.scaffold01867-61922-ATGTTCCCAACTACCCCTTACTATTGGAACTCATCTACCTATTCTTGGGTTCCAAATCCATATTATACTGCTTCCTATTATCCGAACGGAGCTCCACATCAGTGGAATGCTGCTCCATATTATCCACCTGTCCCTACTATCCCCAACTATTCCTATACTATTCCGACCACTGGTTATAATATGAATCCATATGCTTCTTTGAATCAGGGATCCTATAGTAACTATGTCAACTACTATTCTGCTAACAATATTCCAATTACTATTCCGATGTCTAATCCAGCACAATTCCCTGGAAATATGCCGATGCCACCACCTCCGATGCCTGCTGCTCCAACTACATTGGCTCTACCTGCTCCACCAGCTACACCCCCGATGCCAGCTGCTCCATCACCACCGACTGTTGCTGTTCAAGTGAAAAAAGAGCCATCGCCAGTGAATAAACCTGTCAAAGTCAAAGAAGAACCAGTTGAGGATACTCCCCACATTTGTTCCAATTGCAAGACCACGGATGCATCGGAATGGAAAAATGTCATTTCCAAAGATAATATTCTCTGCAAGACCTGTTTCGACTACCGAAGAACTCACAAGAAGGATCGGCCAACAATGAAGATTCATGTGAAGAAGGAAATGAAGACAATCAAGTCTGAGTAA-CSP48.scaffold01867-62572	FALSE	1	paralog	meds	CSP48.scaffold01867	61922	62572	+	486	na	na	451	na	meds	***	***BLASTp to CELEG span < 50.
CBREN.CBN09370	med	med	med-2	good	confident	MDFSTGSSYYWNPSTYYWVPNPFQTTPYFPNEAHHWNVSPFYPPIPTIPDYSYSDPTTGYYAQSYTILNQASYDSYVNYFTPNYIPNYTPFYDAAQFSGTMPMPPPPIPTAASTSFTPPAPLTMSASPSTPSVPAVRVKQEPVVFPVEVKQEPVEDIPRRCTNCQTTDASEWKSAVSKDNILCKTCFDYRRTHKENRPTLKTHVKKETKTIKTK*	TRUE	CBREN.Cbre_Contig4-1327509-ATGGACTTTTCCACTGGCTCTTCTTATTATTGGAATCCATCTACCTATTATTGGGTTCCAAATCCATTCCAAACTACCCCCTACTTTCCAAATGAAGCACATCATTGGAATGTTTCTCCATTTTACCCTCCAATCCCAACTATTCCTGACTATTCTTATTCAGACCCGACCACTGGTTATTATGCACAGTCTTACACTATTTTGAATCAGGCCTCGTATGATAGCTATGTCAACTATTTTACTCCTAACTATATTCCAAACTATACTCCATTCTATGATGCAGCTCAATTTTCTGGAACCATGCCTATGCCACCACCTCCGATTCCTACTGCTGCTTCAACTTCATTCACTCCACCAGCTCCACTTACGATGTCAGCTTCCCCATCCACACCGTCTGTACCTGCTGTTCGAGTAAAGCAAGAGCCAGTGGTTTTTCCAGTCGAAGTCAAACAAGAGCCAGTTGAGGACATTCCTCGTAGATGCACCAACTGCCAGACCACGGATGCTTCGGAATGGAAAAGTGCTGTTTCAAAGGACAACATTCTCTGCAAGACTTGTTTTGACTACCGAAGAACTCACAAGGAAAATCGACCAACTCTGAAGACTCATGTGAAGAAGGAAACGAAGACGATCAAGACTAAATAA-CBREN.Cbre_Contig4-1326865	TRUE	1	paralog	meds	CBREN.Cbre_Contig4	1327509	1326865	-	480	na	na	na	na	meds	***Deleted non-homologous exon 1. Added 163 nts to start of new exon 1 (previous exon 2).	***
CBREN.CBN19428	med	med	med-2	good	confident	MDFSSPYYWNPTAYSWAPNPFFSTSYYPNEALFLAPQWNFAPFYPPTTNYSYPFPTTGYHAQSYSTFNQASYDNYVNYFTPNYIPIYTPFYNQAQFPGTMPMPHPPMPTAAAATTLIPPAPLSMPAAPSTTTAVQVKKELTPVIELMKVKEEPVEDTPRTCSNCNTTDASEWKNAVSKDNILCKTCFEYRRAHKENRPILKTVVMKEMRSIMSE*	TRUE	CBREN.Cbre_Contig4-1915441-ATGGACTTTTCTTCTCCTTACTATTGGAACCCTACTGCTTATTCATGGGCTCCAAATCCATTCTTTTCTACTTCCTACTATCCAAATGAAGCCCTGTTTCTAGCTCCTCAGTGGAATTTTGCTCCATTCTATCCTCCTACTACTAATTATTCATATCCCTTCCCAACCACTGGTTATCATGCACAGTCTTATTCCACTTTTAATCAGGCCTCGTATGATAACTATGTAAACTATTTTACTCCTAACTATATTCCAATCTATACTCCATTCTACAATCAAGCTCAGTTTCCTGGAACCATGCCTATGCCACACCCTCCGATGCCAACTGCTGCTGCTGCAACAACACTGATTCCACCAGCTCCACTTTCAATGCCAGCTGCCCCATCTACAACTACTGCAGTTCAAGTGAAGAAAGAGCTAACTCCAGTGATCGAACTTATGAAAGTCAAAGAAGAGCCAGTTGAGGATACTCCTCGTACATGTTCCAACTGCAATACTACGGATGCATCAGAATGGAAAAATGCTGTTTCGAAGGATAATATTCTCTGCAAGACTTGTTTCGAATACCGAAGAGCTCACAAGGAAAATCGACCAATTCTGAAGACTGTCGTGATGAAGGAGATGAGATCTATCATGTCTGAATAA-CBREN.Cbre_Contig4-1914797	TRUE	1	paralog	meds	CBREN.Cbre_Contig4	1915441	1914797	-	480	na	na	445	na	meds	***Added 297 nts to start of single exon.	***BLASTp to CELEG span < 50.
CBREN.CBN14847	med	med	med-1	good	confident	MDFTSPYYWNPSNYSWVPNFLPYYPNGAQFPLWNYASPSIPSIPNYSYPIPTTGYYIDPNSYLNQTSCSTYVNYYTPNCIPTDISYYNPMQFPGTLPMPPPIPAAPSTPAPPAPEVKSEPAPPTVPRIKKELIEDVPRTCSNCQTTGSSNWRNVNSKDNIMCHKCFIYRKVNKKDRPTSKPVMKEVKKEMKTIKTE*	TRUE	CBREN.Cbre_Contig4-1376722-ATGGATTTCACCTCTCCTTACTATTGGAACCCATCTAACTATTCTTGGGTTCCAAATTTTCTCCCCTATTATCCAAATGGAGCTCAATTCCCACTGTGGAATTATGCTTCCCCATCTATCCCTTCTATTCCCAACTATTCCTATCCAATTCCGACCACTGGTTACTACATCGATCCTAACTCTTATTTGAATCAGACATCCTGTAGTACCTACGTCAACTACTATACTCCTAACTGTATTCCTACTGATATTTCTTACTACAATCCAATGCAGTTCCCTGGAACGTTGCCGATGCCACCTCCAATCCCTGCTGCTCCATCTACTCCAGCTCCACCTGCTCCGGAAGTGAAATCTGAGCCAGCACCACCAACTGTACCTCGGATCAAGAAAGAGTTGATTGAGGATGTCCCTCGTACATGCTCCAACTGCCAAACCACGGGTTCATCAAACTGGAGAAACGTCAATTCAAAGGATAACATTATGTGCCACAAATGCTTCATCTATAGAAAGGTGAACAAGAAGGATCGGCCAACCAGCAAACCAGTGATGAAGGAAGTGAAGAAGGAAATGAAGACGATCAAGACTGAATGA-CBREN.Cbre_Contig4-1376132	TRUE	1	paralog	meds	CBREN.Cbre_Contig4	1376722	1376132	-	417	na	na	na	na	meds	***Added 291 nts to start of single exon.	***
CTRIB.g1178.t1	med	med	med-1	good	confident	MSSQPSLYSANSMFGTIGPDNSYSGNSVLFPIYYPPLFPPLNGFLPVANSTTTDSHLLPPEPEGFHFQPWQGFSFTNGSLPTSPTTSTSSTSTTESPSFVMPSTPPSPTSSKKVTWKRSKPARMCTNCSATESCKWRNVKSEEEVVCNACFVYRRKYKRVRPLGVAEKYSNRKEGKQFS	TRUE	CTRIB.scaffold00043-6265-ATGTCCTCTCAACCATCCCTCTACTCTGCAAACTCCATGTTCGGGACTATTGGTCCCGATAACTCTTATTCCGGGAACTCGGTTCTTTTCCCTATCTACTACCCTCCACTCTTCCCACCACTCAACGGATTCTTGCCCGTTGCAAACTCAACAACGACGGATTCTCATCTGCTGCCGCCTGAGCCGGAAGGTTTCCACTTCCAACCATGGCAAGGATTCTCATTCACAAATGGATCGCTTCCAACATCTCCAACCACTTCAACCAGTTCAACCTCTACCACGGAGTCCCCTTCATTCGTGATGCCATCAACACCTCCATCGCCTACATCTTCGAAGAAAGTCACCTGGAAACGGTCGAAACCAGCTAGAATGTGCACCAACTGCTCCGCCACGGAATCCTGTAAATGGAGGAATGTGAAATCAGAAGAAGAAGTCGTCTGCAATGCCTGCTTCGTCTATCGAAGGAAATATAAGAGAGTTCGTCCACTTGGAGTCGCTGAAAAGTACTCGAACAGAAAGGAGGGCAAGCAGTTTAGCTGA-CTRIB.scaffold00043-6804	TRUE	1	singleton	meds	CTRIB.scaffold00043	6265	6804	+	372	na	na	na	na	meds	***med with 4-17 exons and BLASTped to multiple genes so shortend to around ZnF.	***
CSP41.Sp41_00478200	med	med	med-1	good	confident	MNSLLMPPSQQPLNATPSVTNSTDTDSLLTPSSLQHPNFTPSISDFTSMDPFMMPPSLQHSDLLSCTPDCTNMGSSLMSPSLPTPNAQQWEYVYFPNEYLPTSPAYSTSYSSSKNSCSFLTSPTQTTPSCVPSSPPKTIRKRSNPSRICSNCNATETCQWRNITSKEGIICNACFIYRRKYKKDRPNGVAEKYSIRKKQA	TRUE	CSP41.Sp41.14-271254-ATGAACTCTCTTCTGATGCCACCATCACAACAACCACTGAACGCCACACCATCAGTTACAAACTCGACGGATACCGACTCGCTTCTGACGCCATCTTCACTACAACATCCCAATTTTACGCCATCTATTTCGGACTTCACGAGTATGGACCCGTTTATGATGCCACCTTCACTACAACATTCGGATCTCCTATCATGTACTCCAGACTGCACGAATATGGGCTCTTCTCTGATGTCACCTTCACTGCCAACTCCAAATGCTCAACAATGGGAATATGTGTATTTCCCGAACGAGTACCTCCCGACGTCACCAGCCTATTCAACAAGTTACTCATCTTCCAAGAATTCGTGTTCTTTCTTAACTTCGCCAACACAAACGACACCTTCCTGTGTACCTTCATCCCCACCGAAAACCATCAGGAAACGATCGAATCCATCAAGAATCTGCAGCAACTGCAATGCCACAGAGACTTGCCAATGGAGAAACATCACATCTAAAGAAGGAATCATCTGTAACGCCTGTTTCATCTACCGAAGGAAGTATAAGAAAGATCGTCCAAATGGAGTAGCTGAAAAGTATTCAATCAGAAAGAAACAAGCCTAA-CSP41.Sp41.14-271856	TRUE	1	singleton	meds	CSP41.Sp41.14	271254	271856	+	444	na	na	na	na	meds	***Deleted first 48 non-homologous nts.	***BLASTp to CELEG span < 50.
CSP54.g23304.t1	med	med	med-1	good	confident	MDHQYQVPMFNVNPMVDTVNLNPSYSLCTPSFQLPSHHEVLNPAFGTLDASNFYGFPGTYDFPNAISIDNSYSVNYFDYGNYYSSFYQYPVGPIPSTSTCSPMSMSSTTVLSPASCSTSPTSSSYSSSPVLSLSTPSSLSTSPSNTMSSGSSYCSNGSPVTRKCSNCSSTESPKWRNIRSKEGILCNACFIYRRKYKKDRSAEIANNYKQRKMKKT*	TRUE	CSP54.scaffold09262-87559-ATGGATCACCAATACCAGGTTCCTATGTTCAATGTCAATCCTATGGTCGACACTGTAAATCTGAATCCAAGTTATTCGCTTTGTACACCCAGTTTTCAATTGCCGAGTCATCATGAAGTGCTCAATCCTGCATTTGGAACTCTCGATGCTTCTAATTTTTATGGATTTCCTGGTACCTATGATTTTCCCAATGCAATTTCTATTGACAATTCTTATTCTGTCAACTATTTTGACTATGGTAACTATTATTCTTCTTTCTATCAATATCCGGTTGGACCGATTCCCAGCACATCAACTTGCTCACCCATGTCAATGTCTTCAACTACAGTTTTGTCGCCGGCATCATGTTCCACGTCACCAACATCAAGCTCATACTCTTCATCTCCAGTTTTATCATTATCAACGCCAAGTTCACTTTCCACGTCACCATCCAATACAATGTCATCTGGTTCCTCATACTGCTCAAATGGTTCTCCTGTGACCAGAAAATGCTCCAATTGCTCTTCAACTGAATCACCTAAATGGAGAAATATTCGTTCAAAAGAAGGAATTCTTTGCAATGCTTGTTTCATTTATAGAAGAAAATATAAAAAAGATCGTTCAGCCGAAATCGCCAATAATTACAAACAGAGAAAAATGAAGAAAACATAA-CSP54.scaffold09262-88209	TRUE	1	paralog	meds	CSP54.scaffold09262	87559	88209	+	489	na	na	na	na	meds	***Added 24 nts to start of exon 1.	***
CSP54.g23301.t1	med	med	med-1	good	confident	MDGQYLFNANQVFGSSFTPNVLFPYHHGVPNPVLETLGVPNTNSFPGTIGFPSALPPIPTNYSVNYYDYVNYYSPFNQYHFAPFPETSSNSIATSQDSTATLSPASCSMSPTTSSNSNSPILNVTSSTPGSTSSSPSNSASSVSGSSSCSIGTPLNKNKRSHKCSTCSATETVKWRNVLSKDGILCNACFIYKRKYKKDRPLKAIENYKRREMKKPDGSN	FALSE	CSP54.scaffold09262-80194-ATGGATGGCCAGTACCTCTTCAATGCCAATCAAGTGTTTGGTTCGTCTTTTACACCTAATGTTTTATTCCCGTATCATCACGGAGTTCCTAATCCTGTTTTAGAAACTCTTGGTGTTCCAAATACCAATTCATTTCCTGGTACCATTGGTTTTCCAAGTGCACTTCCTCCTATTCCTACTAACTATTCTGTCAACTACTATGACTATGTCAACTATTATTCTCCATTCAACCAATATCATTTTGCTCCATTTCCTGAAACGTCATCAAATTCAATTGCCACGTCACAAGATTCAACTGCTACTCTATCCCCAGCTTCATGTTCCATGTCACCAACAACAAGTTCAAACTCGAATTCACCAATTTTGAACGTCACATCTTCAACTCCAGGTTCAACTTCCAGTTCTCCATCCAATTCAGCTTCTTCGGTATCTGGTTCATCTTCTTGCTCAATTGGTACTCCACTAAACAAAAACAAGAGATCGCACAAATGCTCCACCTGCTCAGCAACTGAAACTGTTAAATGGAGAAATGTTCTTTCAAAAGACGGAATTCTTTGCAATGCTTGTTTTATCTACAAACGGAAATACAAGAAGGATCGTCCACTTAAAGCTATCGAGAATTACAAACGGAGAGAAATGAAGAAACCAGATGGTTCGAATTAA-CSP54.scaffold09262-80856	FALSE	1	paralog	meds	CSP54.scaffold09262	80194	80856	+	489	na	na	na	na	meds	***	***
CSP54.g28221.t1	med	med	med-1	good	confident	MDSQYQTPMFDANQVIDTGIQNPDHSFVSDPYGFPGTFGIPSALPIPNSYPYSVNYYDYANYYPPFYQYSNGIFSNTSFDSVATPQHPMQASYSISPTASSSSVSPVLNGTSSPSFSTSTSLFDTAPSTAGSSSSLSINFPLSKIRKCSNCSTTKSTRWRNVRSKEDILCNTCFMYKQKYNKARPTNVVENYKRREMKIAGSSI	FALSE	CSP54.scaffold11853-27420-ATGGATAGCCAGTACCAAACTCCAATGTTTGATGCCAATCAAGTGATTGACACTGGAATTCAGAACCCAGATCACTCATTTGTCTCCGATCCCTATGGATTTCCTGGTACTTTTGGTATTCCAAGTGCTCTTCCTATTCCTAATTCATACCCTTATTCTGTCAACTACTATGATTATGCCAACTATTATCCTCCGTTTTACCAATATTCGAATGGAATTTTCTCTAACACATCATTCGATTCGGTTGCCACGCCACAACATCCAATGCAAGCTTCATATTCTATTTCACCAACAGCAAGCTCAAGTTCTGTGTCGCCAGTTTTGAATGGAACGTCATCACCTTCATTCTCAACTTCCACATCTCTCTTTGATACGGCACCTTCAACAGCTGGATCCTCATCTTCTTTGTCAATCAATTTCCCTTTGAGCAAAATCAGAAAATGCTCCAATTGCTCTACAACAAAATCAACTCGATGGAGAAATGTTCGATCAAAAGAAGACATTTTGTGCAATACGTGCTTCATGTATAAACAAAAATACAATAAGGCTCGTCCAACAAATGTCGTGGAAAACTATAAACGAAGAGAAATGAAGATTGCAGGAAGCTCAATTTAA-CSP54.scaffold11853-28034	FALSE	1	paralog	meds	CSP54.scaffold11853	27420	28034	+	441	na	286	na	na	meds	***	***
CSP54.g8910.t1	med	med	med-1	good	confident	MDSQYQIPMFNASQVLDIENLTFGYSFDSDPNASFVEFPSVTSTYSIDTPQDSIATASYSISPTTSSNSATPVSNATSSTPVSTFPSPSDAVPSTTGPSSTCSINYPLSRNKKCTNCSTTKSIQWRNVRSKEGILCNTCFVYKRKYNKNRISKVVENYKRREMESAVSSN	FALSE	CSP54.scaffold04185-6972-ATGGATAGCCAGTACCAAATTCCAATGTTCAATGCCAGCCAAGTGCTCGACATCGAAAATCTGACTTTCGGCTACTCATTTGATTCCGATCCCAATGCGTCTTTTG-CSP54.scaffold04185-6867-exon-CSP54.scaffold04185-6762-TTGAATTTCCCTCTGTCACATCAACATATTCGATTGACACGCCTCAAGATTCAATTGCAACAGCTTCATATTCCATTTCACCAACAACAAGCTCAAACTCTGCAACTCCAGTTTCGAATGCAACGTCATCAACTCCAGTTTCAACTTTCCCATCACCATCTGATGCTGTACCATCAACAACTGGACCCTCATCTACTTGCTCAATTAATTATCCTTTGAGTAGAAACAAAAAATGCACTAATTGTTCAACAACAAAATCAATTCAATGGAGAAACGTTCGATCAAAAGAAGGAATCCTGTGCAATACCTGTTTCGTCTATAAAAGAAAATACAACAAGAATCGTATATCCAAAGTCGTGGAAAACTATAAGCGAAGAGAAATGGAAAGCGCAGTATCTTCAAACTAA-CSP54.scaffold04185-6356	FALSE	1	paralog	meds	CSP54.scaffold04185	6972	6356	-	339	na	na	na	na	meds	***	***
CSP54.g17539.t1	med	med	med-1	good	confident	MDNHYQSPMFNVNQVLDTENQSPGYSPVSDPYAFSGTFGIPTAFPTPSSYPHSMNYYDYGHYYTSFYQYPVGFPSDTSTYSIDTPQDSIATLSPDSYSILPTTSSNSASPVSNATSSTSVSTFTSPSDSIPSTTESSSSCSIISPLSTNRKCSNCSTTKSTRWRNVRSTEGILCNTCFVYKRKYNKTRSSKVVENYKRREMESAGSSN	TRUE	CSP54.scaffold08967-9206-ATGGATAACCACTACCAATCTCCAATGTTCAATGTCAACCAAGTACTTGACACTGAAAATCAGAGTCCAGGTTACTCACCAGTTTCCGATCCCTATGCTTTTTCTGGTACTTTTGGCATTCCTACTGCATTTCCTACTCCTAGTTCATATCCTCATTCTATGAACTACTATGACTATGGTCACTATTATACTTCATTCTACCAATATCCAGTTGGATTTCCTTCTGACACATCAACCTATTCGATTGACACGCCACAAGATTCAATTGCCACTTTGTCGCCAGATTCATATTCTATCTTACCAACAACAAGCTCAAACTCGGCGTCTCCAGTTTCGAATGCAACGTCATCAACTTCAGTTTCAACTTTCACATCACCATCTGATTCTATACCATCAACAACTGAATCCTCATCTTCTTGCTCAATTATTTCCCCTTTGAGCACAAACAGAAAATGTTCCAATTGCTCTACAACAAAATCAACTCGATGGAGGAATGTTCGATCAACAGAAGGAATTCTGTGCAATACCTGTTTTGTCTATAAAAGAAAATACAACAAAACTCGTTCATCCAAAGTCGTGGAAAACTATAAACGAAGAGAAATGGAGAGCGCAGGATCTTCAAACTAA-CSP54.scaffold08967-8580	TRUE	1	paralog	meds	CSP54.scaffold08967	9206	8580	-	453	na	na	na	na	meds	***Deleted first non-homologous 132 nts.	***
CSP48.g14505.t1	med	med	med-1	good	confident	MDSRQPLTQVFDAKYVFDSPTNVSTWNPNNFNESFYPTYPTYRYNFNYLCLDFPNQYKQLTMNSSTNPSSSPSSSSTSSPPSPSESIETDKSKNLNHKISRTNCTTRKCSNCGSDESCKWRNVTSKSGILCNACFVYRRKYKKNRPMDVAETYRARRKNKVQQEEEY	FALSE	CSP48.scaffold01653-247047-ATGGATTCCCGCCAACCACTCACTCAAGTATTCGATGCAAAATACGTCTTCGACTCACCAACTAACGTCTCTACGTGGAATCCAAACAACTTCAACGAGAGTTTCTATCCAACTTACCCTACTTACCGATACAATTTCAACTATTTATGCTTGGATTTTCCCAATCAATACAAGCAGTTGACAATGAATTCTTCTACTAACCCATCTTCTTCTCCGAGTTCATCCTCAACGTCTTCTCCGCCTAGTCCATCAGAATCCATCGAAACCGACAAATCGAAAAATTTGAATCATAAAATCTCACGGACCAATTGCACCACTCGAAAATGCTCGAATTGTGGATCAGATGAGAGTTGTAAATGGAGAAATGTCACATCGAAAAGCGGAATATTGTGCAATGCGTGCTTCGTTTACCGAAGAAAATACAAGAAGAATCGTCCGATGGATGTTGCTGAGACCTACCGAGCTCGTCGCAAAAACAAAGTGCAACAAGAGGAAGAGTATTAA-CSP48.scaffold01653-246544	FALSE	1	paralog	meds	CSP48.scaffold01653	247047	246544	-	324	na	223	na	na	meds	***	***
CSP44.Sp44_01531100	med	med	med-1	good	confident	MSTFWRPHPNPGFVFTVNPMIPSTSTPIPTTSPQELASLIQSTSSNQLEDIIQKLSSNPSTIPNLTTTSLSSSIKELTPSTSSPQTSPTPPPSVPSTSSGCSTPISLPNPARIRKSSKHKCSRCGATESCQWRDVRSKTAIRCNACFVYHKKYNRDRVISLAKKEEYQKNESNEVTINEEKENNKIVNEYFNVKKEIKREVESP*	TRUE	CSP44.Sp44.6-635305-ATGAGCACATTTTGGAGACCTCATCCGAATCCGGGATTCGTGTTCACAGTGAATCCAATGATACCTTCAACATCTACTCCAATTCCAACGACGTCTCCACAGGAATTGGCATCCTTGATTCAATCAACGTCTTCGAATCAATTGGAAGATATAATTCAAAAGTTATCTTCAAACCCATCGACGATTCCTAATTTGACGACGACTTCCTTGTCATCTTCAATCAAGGAATTGACTCCATCTACCTCATCTCCACAAACGTCGCCTACTCCGCCTCCATCAGTGCCATCAACTTCATCGGGATGCTCAACTCCAATATCCCTTCCGAATCCGGCTAGAATCCGAAAATCATCAAAACATAAATGCTCCAGATGCGGTGCCACGGAATCTTGTCAATGGAGAGATGTCCGTTCGAAAACTGCGATTCGTTGTAATGCATGTTTCGTTTATCATAAGAAGTACAATAGGGATCGTGTGATATCCTTGGCGAAGAAAGAAGAATATCAGAAAAACGAATCGAATGAAGTGACAATTAATGAGGAAAAAGAAAATAATAAGATTGTAAATGAATACTTTAATGTTAAAAAAGAGATAAAGAGAGAAGTGGAATCTCCTTAA-CSP44.Sp44.6-635919	TRUE	1	paralog	meds	CSP44.Sp44.6	635305	635919	+	360	na	na	na	na	meds	***med with 4-17 exons and BLASTped to multiple genes so shortend to around ZnF.	***
CSP44.Sp44_00692500	med	med	med-2	good	confident	MNLSSSVPMSSDNVPDYSATYTYDPYSFMDQTAYTDYVHYYTSNHHIPSTNATTTTYSGPNGCYSPLHYYSFPSGYYSTGTPSTSSTPSVPSTPATPSPNVSALASPPIDTPQIGGNAAKTKQKKSRTCSNCLATESCNWRNVRAKTGILCNACFVYKNKYKVDRSVNVVRLSQVRKMKKAYSQ	FALSE	CSP44.Sp44.11-3420255-ATGAATCTCTCTTCCTCTGTTCCAATGTCTTCTGACAATGTTCCTGATTATTCAGCTACTTATACTTATGATCCATATTCGTTCATGGATCAGACTGCCTATACTGACTACGTCCACTACTATACTTCCAACCATCATATTCCATCGACCAATGCTACTACTACTACCTATTCTGGTCCCAACGGATGTTATTCTCCACTCCACTACTATTCCTTCCCAAGTGGCTATTATTCAACTGGAACTCCATCGACTTCATCAACTCCATCAGTGCCATCGACTCCAGCAACACCATCACCCAACGTATCTGCTTTGGCATCTCCACCAATTGATACCCCACAAATTGGAGGAAACGCGGCAAAAACCAAGCAGAAGAAGTCTCGTACATGCTCTAATTGTCTCGCCACTGAATCTTGCAATTGGAGAAATGTTCGTGCTAAAACTGGAATTTTGTGCAATGCGTGTTTTGTTTACAAAAACAAGTACAAGGTGGATCGATCTGTGAATGTGGTGAGATTGTCTCAAGTTAGGAAAATGAAGAAAGCATATTCTCAATAA-CSP44.Sp44.11-3419701	FALSE	1	paralog	meds	CSP44.Sp44.11	3420255	3419701	-	384	na	na	na	na	meds	***	***
CSP51.g7956.t1	med	med	med-1	good	confident	MDSHYPVAATSDSASGYLDSYSWDPSHYANQSTYSDYSNYYCATFNNLDYSMYPTGVESMNFTPLTSSPPTLDSEYVGQLLPMEPEWPTYCPDLVFDPPSSPVPLVASSCSPLSPTASVPSSPSMSSMSPSYHGSTSWLPSPAITTPIPSPSFFTSLMTFPTQQFFTQNQSIMPPSTSEPTKAKYERCQLRKNHYQCGNCQTTESGLWRNTYSKANVICNACYVYKRRCGKDRSANVAKAHREKKMKKI	FALSE	CSP51.scaffold00038-212771-ATGGATTCCCACTATCCAGTTGCAGCCACTTCTGACTCCGCCTCTGGCTACCTAGACAGTTATTCATGGGATCCCAGTCACTATGCGAACCAATCTACATATTCTGACTACTCTAACTACTATTGTGCGACATTCAATAATTTGGATTATTCTATGTACCCAACTGGAGTTGAATCGATGAATTTTACTCCACTCACCAGTTCTCCTCCAACTTTGGATTCAGAATACGTGGGACAACTTTTGCCAATGGAACCTGAGTGGCCCACTTACTGTCCGGATTTGGTTTTTGACCCACCATCTTCTCCAGTGCCATTGGTTGCCTCTTCATGTTCACCGTTGAGTCCAACTGCATCAGTTCCTTCTTCTCCATCAATGTCTTCGATGTCACCTTCATATCACGGTTCTACTTCTTGGCTGCCATCTCCAGCAATCACGACTCCAATACCATCTCCTTCATTTTTCACCTCCTTGATGACGTTTCCAACTCAACAGTTTTTTACTCAAAATCAATCAATCATGCCTCCTTCAACATCCGAACCAACGAAAGCGAAGTATGAACGATGCCAACTCCGAAAGAATCATTATCAATGCGGCAACTGTCAAACAACGGAATCAGGTCTATGGAGGAACACTTATTCAAAGGCAAATGTGATTTGCAACGCTTGTTATGTGTACAAAAGGAGATGTGGGAAGGATCGGTCCGCAAATGTTGCCAAGGCACATCGAGAAAAAAAGATGAAGAAGATCTAA-CSP51.scaffold00038-212022	FALSE	1	paralog	meds	CSP51.scaffold00038	212771	212022	-	588	na	na	na	na	meds	***	***
CSP51.g7957.t1	med	med	med-1	good	confident	MDSYYTVVATSDSASVYLDSYSWDPSHSVNQSTHSDSANFYSATFNNLDYSMYPTGVESMNFTPLTSSPPTLDSEYVGQLLPMEPEWPTYCPDLVFDPPSSPVPSMTLSYSPMNSTASVPTPSSMSSMSPSFHDSTSWLPSPPPTSAPPFSPPLMTFPTQQFFTQNQSIMPPPTSTPGKTKYERCQLRENNYQCCNCQSTESGQWRNIYSKATAICNACYVYKRKYGKDRSANLAKAHKVKKMKKICFN	FALSE	CSP51.scaffold00038-215052-ATGGATTCCTACTATACAGTTGTAGCCACTTCTGACTCTGCCTCTGTCTACCTAGACAGTTATTCATGGGATCCCAGTCACTCTGTGAACCAATCTACTCATTCTGACAGCGCTAACTTCTATTCTGCAACATTCAACAATTTGGATTATTCGATGTACCCAACTGGAGTTGAATCGATGAACTTTACTCCACTCACCAGTTCTCCTCCAACTTTGGATTCAGAATACGTGGGACAACTTTTGCCAATGGAACCTGAGTGGCCCACTTACTGTCCGGATTTGGTTTTTGACCCACCATCTTCTCCAGTGCCATCGATGACTCTGTCATATTCACCGATGAATTCAACCGCATCAGTTCCTACTCCTTCATCAATGTCTTCGATGTCACCTTCATTTCACGATTCAACTTCATGGCTCCCATCTCCACCTCCAACATCAGCTCCTCCATTTTCCCCACCCTTGATGACGTTTCCAACTCAACAATTTTTCACTCAAAATCAATCAATAATGCCTCCTCCAACTTCCACTCCAGGAAAAACGAAGTATGAACGATGTCAACTCCGGGAAAATAATTATCAATGCTGCAACTGTCAATCAACGGAATCAGGTCAATGGAGGAACATTTATTCAAAGGCAACTGCGATCTGCAACGCTTGTTATGTGTACAAAAGGAAATATGGTAAGGATCGCTCTGCAAATCTTGCTAAGGCACATAAAGTAAAAAAGATGAAGAAGATCTGCTTTAATTGA-CSP51.scaffold00038-215801	FALSE	1	paralog	meds	CSP51.scaffold00038	215052	215801	+	579	na	na	na	na	meds	***	***
CSINI.Csp5_scaffold_00253.g8030.t1	med	med	med-2	good	confident	MFFQYPFPSGWMLTQPIPDSSYASNSGYVPEPTSLHNYPPLFQPVYDYSCVSNPTSSYSFVTPTCPGPNYQALQPFNFPPRSFLTSPSTSTSSCSTSGTSTSSPPSTESMPPKNISTSSTSNDFIWRPAKPRACSNCYVSETCRWMNVKSEEGMLCNACFTYRRKYKRDRPLDVALKYSKRRSKDGVKSSN*	TRUE	CSINI.Csp5_scaffold_00253-62435-ATGTTTTTCCAATACCCATTTCCTTCTGGCTGGATGCTCACTCAGCCAATTCCTGACTCTTCTTATGCCTCGAACAGTGGTTATGTTCCTGAACCGACCAGCCTTCACAATTATCCTCCACTCTTTCAACCAGTCTATGATTACTCATGTGTTTCTAATCCAACATCCTCGTACTCTTTTGTGACTCCAACTTGCCCAGGTCCCAATTATCAAGCATTGCAACCATTTAACTTCCCACCTAGATCTTTTTTAACTTCACCATCCACTTCAACAAGTTCATGCTCAACCAGCGGAACCTCAACGTCTTCCCCACCCTCAACGGAATCAATGCCACCAAAAAACATCTCCACATCGTCAACTTCAAACGACTTCATCTGGAGACCAGCAAAACCAAGAGCTTGTTCCAACTGCTACGTCTCAGAAACATGCCGCTGGATGAATGTGAAATCAGAAGAAGGAATGCTCTGCAACGCATGTTTCACTTATCGGAGGAAATACAAGAGAGATCGTCCACTTGATGTAGCATTGAAGTATTCAAAGAGAAGGTCAAAGGATGGAGTCAAATCGAGCAACTAA-CSINI.Csp5_scaffold_00253-61860	TRUE	1	paralog	meds	CSINI.Csp5_scaffold_00253	62435	61860	-	399	na	262	na	na	meds	***Added 33 nts to start of exon 1.	***
CSINI.Csp5_scaffold_01543.g21601.t1	med	med	med-2	good	confident	MFFQYPFPAGWMLTEPILDSSYTSNTSYVPEPTSLHNYPPLFQPVNGYSFVSNSTPSYSFATPTCLGPSFQALQEFNFPPGSFSTSPFTSTSPCSTSGTSTSSPPSTESMSPKNISTSSASNDFTWRPPKPRACSNCYVSETCRWMNVKSEEGMLCNACFTYRRKYKRDRPLDVAMKYSKRRSKDGVKSSN	FALSE	CSINI.Csp5_scaffold_01543-16065-ATGTTTTTCCAATACCCATTCCCTGCTGGCTGGATGCTCACTGAGCCTATCCTTGACTCTTCTTATACCTCGAACACTAGTTATGTTCCTGAGCCGACTAGCCTCCACAATTATCCTCCTCTCTTTCAACCAGTCAATGGATACTCATTTGTTTCTAATTCAACACCCTCGTACTCTTTTGCGACTCCAACGTGCTTAGGTCCCAGTTTTCAAGCATTGCAAGAATTCAACTTCCCACCTGGATCTTTTTCAACTTCGCCATTCACTTCAACAAGTCCATGCTCAACCAGTGGAACCTCAACGTCCTCCCCACCCTCAACAGAATCAATGTCACCGAAAAACATCTCCACATCGTCAGCTTCAAACGACTTCACCTGGAGACCACCAAAGCCAAGAGCATGTTCCAACTGCTACGTCTCAGAAACATGCCGCTGGATGAATGTGAAATCAGAAGAAGGAATGCTCTGCAACGCATGTTTCACTTATCGCAGGAAATACAAGAGAGATCGTCCACTTGATGTAGCTATGAAGTATTCAAAAAGAAGGTCAAAGGATGGAGTCAAATCGAGCAATTGA-CSINI.Csp5_scaffold_01543-15490	FALSE	1	paralog	meds	CSINI.Csp5_scaffold_01543	16065	15490	-	399	na	na	na	na	meds	***	***
CZANZ.g4204.t1	med	med	med-2	good	confident	MFCPYSLFPANFGTATPESSYCWNPNPGYTPPYYPPLPQINGYSFTSTTMNLSLIPTTPTVSNSPPPGFQTPESLPTTPGSSSSTPPGPTFSDSPPTRKPQRICSHCHVSESCRWMNVKSRDGILCNACFTYRRKYKVNRPIDVAVRYLKRKSEKGVKN*	TRUE	CZANZ.scaffold00237-192816-ATGTTCTGCCCATATTCTCTCTTCCCAGCCAACTTTGGCACTGCTACTCCTGAATCGTCTTATTGTTGGAATCCAAATCCAGGTTATACTCCACCTTACTATCCCCCACTTCCACAAATAAATGGATATTCCTTCACTTCAACGACCATGAACCTGTCCCTTATACCAACTACACCTACAGTATCCAATTCTCCTCCACCTGGATTCCAAACCCCTGAATCTCTACCAACCACTCCAGGATCCTCTTCATCGACTCCACCCGGACCAACATTTTCAGATTCACCTCCTACCAGAAAGCCCCAAAGAATATGCTCCCATTGCCACGTCAGCGAATCGTGTCGATGGATGAATGTGAAATCAAGAGATGGAATTTTGTGCAACGCCTGTTTCACCTATCGAAGGAAGTATAAAGTGAACCGGCCGATTGATGTAGCGGTGAGGTATTTGAAGCGGAAATCGGAAAAGGGAGTTAAAAATTGA-CZANZ.scaffold00237-192337	TRUE	1	paralog	meds	CZANZ.scaffold00237	192816	192337	-	309	na	na	na	na	meds	***med with 4-17 exons and BLASTped to multiple genes so shortend to around ZnF.	***BLASTp to CELEG span < 50.
CZANZ.g19428.t1	med	med	med-2	good	confident	MFSPYSLFPANFGTATPESSYSWNPNPGYTPPPATPIYYQQMNGYSFTSTTMNLSLIPTTHTVPNYPPTFSQGFQTPESLPTTPGSSSSTPPGPQLSDSPPTRKPQRICSHCHVSESCRWMNVKSRDAILCNACFIYRRKYKVNRPIDVAVRYLKRKSEKRVKN	FALSE	CZANZ.scaffold02581-6561-ATGTTCTCCCCATATTCTCTCTTCCCAGCCAACTTTGGCACTGCTACTCCTGAATCTTCTTATTCTTGGAATCCGAATCCAGGGTATACTCCTCCTCCAGCTACCCCTATTTACTATCAACAAATGAATGGATATTCCTTCACCTCAACGACCATGAACTTGTCCCTTATACCAACTACACATACAGTACCCAATTATCCTCCAACTTTCTCACAAGGATTCCAAACTCCCGAATCTCTTCCAACCACTCCAGGATCCTCTTCATCGACTCCACCCGGACCCCAACTTTCAGATTCACCTCCTACCAGAAAGCCACAAAGAATATGCTCCCATTGCCACGTCAGCGAATCGTGTCGATGGATGAATGTGAAATCGAGAGATGCAATTTTATGCAACGCCTGTTTCATCTATCGAAGGAAGTATAAAGTGAATCGGCCGATTGATGTAGCAGTAAGGTATTTGAAGAGAAAATCGGAGAAGAGAGTTAAAAATTGA-CZANZ.scaffold02581-7055	FALSE	1	paralog	meds	CZANZ.scaffold02581	6561	7055	+	324	na	na	na	na	meds	***	***BLASTp to CELEG span < 50.
CSP51.g9578.t1	med	med	med-1	good	confident	MNPPHFPFSVAAPSVYNPYSMGNPPSDFPSYLDLGENPPTYSDYLSLYAPTWDPSVFLTDAPTQLALPHPTVAQFGFPNYSIPNSHSIIPNYIPNLPGPSMMPSTMYSMLPPPSNMISSPTSSMNPSPLTATPTITPTTPSSPIDASPAPSAVTPKTTKFQMCSNCFTFETMRWRNVRSKDGMLCNPCFVYQRKYKKNRPIEVQSAYRIRKIAKNEMNLLFNPF	TRUE	CSP51.scaffold02403-12471-ATGAATCCTCCTCACTTCCCTTTTTCGGTGGCTGCTCCATCTGTGTATAATCCTTATTCCATGGGGAACCCTCCAAGTGACTTTCCATCTTATTTGGATTTAGGGGAGAATCCGCCTACCTATTCAGACTACCTCAGTCTCTATGCCCCTACTTGGGATCCGTCTGTATTCTTAACTGATGCTCCAACTCAATTGGCTCTTCCTCACCCGACTGTTGCTCAATTTGGATTCCCTAACTACAGTATTCCCAATTCACACTCTATTATTCCAAACTATATTCCAAATCTTCCTGGACCTTCAATGATGCCTTCAACGATGTATTCGATGCTCCCACCTCCATCAAACATGATTTCATCTCCAACGTCTTCAATGAATCCCTCTCCTCTAACTGCGACTCCAACCATCACTCCAACAACTCCATCGTCTCCAATCGATGCTTCTCCTGCTCCTTCTGCTGTGACTCCAAAGACTACAAAGTTCCAAATGTGTTCAAATTGTTTTACATTTGAAACAATGAGATGGAGAAATGTTCGATCAAAAGATGGAATGTTATGCAATCCTTGTTTTGTTTATCAAAGGAAATACAAAAAGAATCGACCAATCGAAGTGCAAAGTGCTTATAGAATTCGAAAAATTGCGAAAAATGAAATGAATCTGTTGTTTAATCCTTTTTAA-CSP51.scaffold02403-13145	TRUE	1	paralog	meds	CSP51.scaffold02403	12471	13145	+	486	na	na	na	na	meds	***Deleted first non-homologous 87 nts.	***
CSP51.g18346.t1	med	med	med-1	good	confident	MNPPYFPLSVAAPSVYNPYSMEVHPNDFPSYLESSSVENPPTYSDYLSLYAPEWDPFVFLTEAPTPLALPNYSIPNSFSIIPNYIPNLPEPSMMPPTVAPTMYSMLPPPSNMIPSPTSSMNPSPLTATPTITPTTPSSPIGASPPPAAVTPKTTKFQMCSNCFTFETMRWRNVRSKDGMLCNPCFVYQRKYKKNRPIEVQSAYRIRKIAKNEMNQQNLLFNPF	FALSE	CSP51.scaffold01840-38748-ATGAATCCTCCTTACTTCCCTCTTTCGGTGGCTGCTCCATCTGTGTATAATCCTTATTCTATGGAAGTCCATCCAAACGACTTTCCATCTTATTTGGAATCTAGTTCAGTGGAGAATCCGCCTACCTATTCAGACTATCTTAGTCTCTATGCCCCTGAATGGGATCCCTTTGTATTCTTAACTGAAGCTCCAACTCCATTGGCTCTTCCTAACTACAGTATTCCTAATTCATTCTCTATTATTCCAAACTATATTCCTAATCTTCCTGAACCTTCAATGATGCCTCCAACAGTGGCTCCAACGATGTATTCAATGCTCCCACCTCCATCAAACATGATTCCATCTCCAACGTCTTCAATGAATCCCTCTCCTCTAACTGCGACTCCAACCATCACTCCAACAACTCCATCGTCTCCAATCGGTGCTTCTCCTCCTCCTGCTGCTGTGACTCCAAAGACTACAAAGTTCCAAATGTGTTCAAATTGTTTTACATTTGAAACAATGAGATGGAGAAATGTTCGATCAAAAGATGGAATGTTATGCAATCCTTGTTTTGTTTATCAAAGGAAATACAAAAAGAATCGACCAATCGAAGTGCAAAGTGCTTATAGAATTCGAAAAATTGCGAAAAATGAAATGAATCAGCAGAATTTGTTGTTTAATCCTTTTTAA-CSP51.scaffold01840-38077	FALSE	1	paralog	meds	CSP51.scaffold01840	38748	38077	-	474	na	na	na	na	meds	***	***
CSP51.g18348.t1	med	med	med-1	good	confident	MNPPYFPLSVAAPSVYNPYSMEVLPNDFPSYLESSSVENPPTYSDYLSLYAPEWDPSVFLTEAPTPLALPNYSIPNSFSIIPNYIPNLPEPSMMPPTVAPTMYSMLPPPSNMISSPTSSMNPSPLTATPTITPTTPSSPIDAPPPPSAVTPKTTKFQMCSNCFTFETMRWRNVRSKDGMLCNPCFVYQRKYKKNRPIEVQSAYRIRKIAKNEMNQQNLLFNPF	FALSE	CSP51.scaffold01840-41825-ATGAATCCTCCTTACTTCCCTCTTTCGGTGGCTGCTCCATCTGTGTATAATCCTTATTCTATGGAAGTCCTTCCAAACGACTTTCCATCTTATTTGGAATCTAGTTCAGTGGAGAATCCGCCTACCTATTCAGACTATCTTAGTCTCTATGCCCCTGAATGGGATCCCTCTGTATTCTTAACTGAAGCTCCAACTCCATTGGCTCTTCCTAACTACAGTATTCCTAATTCATTCTCTATTATTCCAAACTATATTCCTAATCTTCCTGAACCTTCAATGATGCCTCCAACAGTGGCTCCAACGATGTATTCAATGCTCCCACCTCCATCAAACATGATTTCATCTCCAACGTCTTCAATGAATCCCTCTCCTCTAACTGCGACTCCAACCATCACTCCAACAACTCCATCGTCTCCAATCGATGCTCCTCCTCCTCCTTCTGCTGTGACTCCAAAGACTACAAAGTTCCAAATGTGTTCAAATTGTTTTACATTTGAAACAATGAGATGGAGAAATGTTCGATCAAAAGATGGAATGTTATGCAATCCTTGTTTTGTTTATCAAAGGAAATACAAAAAGAATCGACCAATCGAAGTGCAAAGTGCTTATAGAATTCGAAAAATTGCGAAAAATGAAATGAATCAGCAGAATTTGTTGTTTAATCCTTTTTAA-CSP51.scaffold01840-42496	FALSE	1	paralog	meds	CSP51.scaffold01840	41825	42496	+	474	na	na	na	na	meds	***	***
CBREN.CBN00230	med	med	med-1	good	confident	MLPTTTSFTVDMPYWDPSWIPMPYPLPLPIPTVTITTVTTNPLPFLNPEAFLGLPSNSNFLPTNFPTTTTGSLPLPTLMPASPSPPAINAHAKDGSINYYSPNYSQPTLPHIPAPPVALPPCAPPAPSTPTTAAPRKCGNCGTTESCIWRNVKSKESIRCHKCYGYRQRTKKERPAAVIKANRVIKMKRI*	TRUE	CBREN.Cbre_Contig16-144561-ATGCTGCCTACTACTACCTCGTTCACAGTCGATATGCCCTATTGGGATCCATCTTGGATTCCAATGCCATATCCACTCCCATTACCTATTCCTACTGTAACTATTACTACAGTAACTACTAATCCTCTTCCGTTTTTGAACCCGGAAGCGTTTCTGGGTCTGCCCTCCAATTCCAACTTTCTTCCAACTAATTTTCCAACTACTACTACTGGATCATTGCCGTTGCCTACTTTGATGCCTGCTTCTCCATCTCCTCCAGCAATCAATGCACATGCAAAGGATGGCTCAATCAACTATTATTCTCCAAACTATTCTCAACCGACGCTGCCACATATTCCTGCTCCACCTGTGGCTCTTCCTCCATGTGCTCCTCCCGCTCCATCTACTCCAACTACGGCTGCCCCTCGCAAATGTGGTAACTGCGGGACAACTGAGTCTTGCATATGGAGAAATGTCAAGTCTAAGGAGAGCATTCGATGCCATAAATGTTACGGCTATCGACAAAGGACCAAGAAGGAACGACCTGCTGCAGTCATCAAAGCTAATCGAGTAATCAAGATGAAGAGGATTTGA-CBREN.Cbre_Contig16-143989	TRUE	1	paralog	meds	CBREN.Cbre_Contig16	144561	143989	-	411	na	na	na	na	meds	***Added 63 nts to start of exon 1.	***
CBREN.CBN12291	med	med	med-1	good	confident	MLPTTTPFPVDKPYWDPSWIPMPYPQPLPIPTVTFTTINTIPLPFLNPESLLNLPSNFNFLPTDILTATTGSFPAPSLMHAAPAPSPPTINADGSINIYSPNYVPGYAPTNTSAYSPPMLSPAPAPPLAPAPCAPPAPSTPNAAAPRRKCGNCGTTESCKWRNVTSKINIRCNTCFTYRQRNNKDRPAAAIQYNQEIKMKRI*	TRUE	CBREN.Cbre_Contig16-196269-ATGCTGCCTACCACTACCCCATTCCCAGTCGATAAGCCCTATTGGGATCCATCTTGGATTCCAATGCCGTATCCACAGCCATTACCTATTCCTACTGTTACATTCACTACTATTAACACTATTCCTCTTCCATTTTTGAACCCGGAGTCGCTTCTGAATCTGCCCTCCAATTTCAACTTCCTTCCAACTGATATTCTAACTGCTACTACTGGATCTTTTCCTGCGCCTTCTTTGATGCATGCTGCTCCTGCTCCATCTCCTCCAACAATCAATGCAGATGGCTCAATCAATATTTATTCTCCAAACTATGTTCCTGGCTATGCTCCAACTAATACTTCCGCCTATTCTCCACCGATGCTGTCTCCTGCTCCTGCTCCACCTCTGGCTCCTGCTCCATGTGCTCCTCCAGCTCCATCTACTCCAAATGCGGCTGCTCCTCGTCGTAAATGCGGTAACTGTGGTACAACTGAGTCTTGCAAGTGGAGAAATGTGACGTCTAAGATCAATATTCGGTGCAATACATGTTTTACCTATCGACAAAGAAACAATAAGGACCGTCCAGCTGCAGCTATCCAGTACAATCAAGAGATCAAGATGAAGAGGATTTGA-CBREN.Cbre_Contig16-196877	TRUE	1	paralog	meds	CBREN.Cbre_Contig16	196269	196877	+	447	na	na	na	na	meds	***Added 63 nts to start of exon 1.	***
CSP48.g21419.t1	med	med	med-1	good	confident	MFPSTTPFPVTMPIWDPSTRTWVPMPHSCPLPIPTVTITTTTYIPSLNKDLLLNLPSNFLFLPTPTPSTGSSPSAPAPSRPAIKSQSKDTYRCANCGATESCKWRNAKSKENIRCNTCYLYRQKYNKERSAAIIEHYKNIKSITYN	FALSE	CSP48.scaffold01332-23637-ATGTTCCCTTCTACTACCCCATTCCCAGTCACTATGCCCATTTGGGATCCATCCACTAGAACCTGGGTTCCAATGCCTCATTCATGCCCATTGCCTATTCCTACTGTTACTATTACTACTACTACCTATATTCCATCTTTGAACAAGGATTTGCTTCTGAATCTGCCCTCCAATTTCCTCTTCCTTCCTACTCCAACTCCTTCTACTGGATCTTCCCCGTCAGCTCCTGCTCCATCCCGTCCAGCAATCAAATCACAGTCCAAGGATACCTATCGATGCGCCAATTGTGGAGCAACTGAATCTTGCAAGTGGAGAAATGCCAAGTCTAAGGAGAATATCCGATGCAACACATGTTATTTATACCGACAAAAATACAATAAGGAGCGTTCAGCGGCAATCATCGAGCATTACAAAAATATCAAATCGATAACTTATAACTGA-CSP48.scaffold01332-24077	FALSE	1	paralog	meds	CSP48.scaffold01332	23637	24077	+	276	na	na	na	na	meds	***	***
CSP48.g32334.t1	med	med	med-1	noStop	not_confident	MFPTTTPFPVTMPIWDPSTGTWVPIPYPCPFPIPTITITTTTTIPIPSLDQDLLLNLPSNFIFLPTNSIPTPSTGSSPSPSSVITAPAPSRPAVKSQSKDTYRCANCGTTESCKWRNAKSKENIRCNTCYLYRQKYNKERSAAIIENYKNIKSITY	FALSE	CSP48.scaffold00948-468-ATGTTCCCTACCACAACCCCATTCCCAGTCACTATGCCCATTTGGGACCCATCCACTGGAACCTGGGTTCCAATTCCTTATCCATGCCCATTCCCTATTCCTACTATTACTATTACTACTACAACTACTATCCCTATTCCATCTTTGGACCAGGATTTGCTTCTGAATCTGCCCTCCAATTTCATTTTCCTTCCGACGAACTCTATTCCAACTCCATCTACTGGATCTTCGCCTTCTCCTTCTTCTGTGATCACTGCTCCTGCTCCATCCCGTCCAGCAGTCAAATCACAATCCAAGGATACTTATCGATGCGCCAATTGTGGAACAACTGAGTCTTGCAAGTGGAGAAATGCCAAGTCTAAGGAGAATATCCGATGCAACACATGTTATTTATACCGACAAAAATACAATAAGGAGCGTTCAGCTGCAATCATCGAGAATTACAAAAATATCAAGTCGATAACGTAT-CSP48.scaffold00948-1	FALSE	1	na	na	CSP48.scaffold00948	468	1	-	309	na	na	na	na	na	***	***On small scaffold with no stop codon in frame of single exon.no stop codon.
CSP48.g18254.t1	med	med	med-2	good	confident	MNPSTPFPVTMDSVPGPAFPQYWAPPAQYGWDANPSPTTPDNYYSYYPNNYSTDVQTFDPTIYSYTPGYNNFNSPQDHTFHNHYSNYPATTPSESSSNLPTPSTTPPTLVAQAKPTPTKIPKVKSTAKETRKCSNCFITKSCRWKNIKSKSNILCNTCFIYRQRTGENRPSQAIIAHQAMQMQLNK	FALSE	CSP48.scaffold03056-104517-ATGAATCCATCTACCCCTTTCCCTGTAACCATGGACTCTGTTCCTGGACCAGCTTTCCCTCAATACTGGGCTCCACCTGCTCAATATGGCTGGGATGCTAACCCATCACCAACCACTCCTGACAACTACTACTCCTACTATCCTAATAATTATTCAACGGATGTTCAAACATTCGATCCTACTATTTATTCCTATACTCCTGGCTACAACAACTTCAATTCTCCCCAGGATCATACTTTCCATAACCACTATTCCAATTATCCTGCAACTACTCCATCTGAATCCTCTTCTAATCTGCCAACTCCGTCAACAACGCCACCTACTCTTGTTGCTCAAGCCAAGCCGACTCCAACGAAAATTCCGAAAGTGAAATCAACTGCGAAAGAGACTCGAAAATGCTCCAACTGCTTCATCACCAAAAGCTGCAGATGGAAGAACATTAAATCAAAATCGAATATCCTTTGCAACACGTGCTTCATTTATCGACAACGGACCGGAGAAAATCGACCAAGTCAAGCTATCATTGCTCATCAAGCAATGCAAATGCAATTAAATAAATAA-CSP48.scaffold03056-105077	FALSE	1	paralog	meds	CSP48.scaffold03056	104517	105077	+	396	na	na	na	na	meds	***	***
CSP48.g1010.t1	med	med	med-2	good	confident	MNPSTPFPVTMDSVPGPASPQYWAPPAQYGWDANPSPTTPDYYYSYYPNNYSTDVQPFDPTIYSYNPGYNNFDSPQDHAFHNHYSNYPATTPSGSSSNLPTPSTTPPTVAQAKPTPTKIPKVKSTAKETRKCSNCFITKSCRWKNIKSKSNILCNTCFFYRQRTGENRPSQAIIAHQAMQMQLNK	FALSE	CSP48.scaffold00572-16060-ATGAATCCATCTACCCCTTTCCCTGTAACCATGGACTCTGTTCCTGGACCAGCTTCCCCTCAATACTGGGCTCCACCTGCTCAGTATGGCTGGGATGCTAACCCATCACCAACCACTCCTGACTACTACTACTCCTACTATCCTAATAATTATTCAACGGATGTTCAACCATTCGATCCTACTATATATTCTTATAATCCTGGCTACAACAACTTCGATTCCCCCCAGGATCATGCTTTCCATAACCACTATTCCAACTATCCTGCAACTACTCCATCTGGATCCTCGTCTAATCTGCCAACTCCGTCAACAACGCCACCTACTGTTGCTCAAGCCAAGCCGACTCCAACGAAAATTCCGAAAGTGAAATCAACTGCGAAAGAGACTCGAAAATGCTCCAATTGTTTCATCACCAAGAGCTGCAGATGGAAGAACATTAAATCAAAATCGAATATCCTTTGCAACACGTGCTTCTTCTATCGACAACGGACCGGAGAAAATCGACCAAGTCAAGCTATCATTGCTCATCAAGCAATGCAAATGCAACTAAATAAATAA-CSP48.scaffold00572-16617	FALSE	1	paralog	meds	CSP48.scaffold00572	16060	16617	+	393	na	na	na	na	meds	***	***
CSP48.g3843.t1	med	med	med-2	good	confident	MNPATSFPVTMESVPGPASPQYWAPPAQYGWVANPSPTTPDYYYSYYPNNYSTDVQPFDPTIYSYNPGYKNFDSPQDHTFHNHYSNYPATTPSGSSSNLPTPSTTPPTVAQAKPTPTKIPKVKSTAKETRKCSNCFITKSCRWKNIKSKSNILCNTCFIYRQRTGENRPSQAIIAHQAMQMQLNK	FALSE	CSP48.scaffold02571-13490-ATGAACCCAGCTACCTCTTTCCCTGTAACCATGGAGTCGGTTCCTGGACCAGCTTCCCCTCAATACTGGGCTCCACCTGCTCAGTATGGCTGGGTTGCTAACCCATCACCAACCACTCCTGACTACTACTACTCCTACTATCCTAATAATTATTCAACGGATGTTCAACCATTCGATCCTACTATATATTCTTATAATCCTGGCTACAAGAACTTCGATTCCCCCCAGGATCATACTTTCCATAACCACTATTCCAACTATCCTGCAACTACTCCATCTGGATCCTCGTCTAATCTGCCAACTCCTTCAACTACGCCACCTACTGTTGCTCAAGCCAAGCCGACTCCAACAAAAATTCCGAAAGTGAAATCAACTGCGAAAGAGACTCGAAAATGCTCCAATTGTTTCATCACCAAGAGCTGCAGATGGAAGAACATTAAATCAAAATCGAATATCCTTTGCAACACGTGCTTCATTTATCGACAACGGACCGGAGAAAATCGACCAAGTCAAGCTATCATTGCTCATCAAGCAATGCAAATGCAATTAAATAAATAA-CSP48.scaffold02571-14047	FALSE	1	paralog	meds	CSP48.scaffold02571	13490	14047	+	393	na	na	na	na	meds	***	***
CBREN.CBN17147	med	med	med-2	good	confident	MNPATSFPLTMDSVPGPSSPQYWVLPTPYGWDANLSPTTPYSYYPYSIPPTDYSSDVQAYDPTMYSPNSGSMNFNPIQDQTLYNHYDYYSATVQSGSSSVLPTPSTTPPTIAPAKPTAITIPKVKSIAAKNRKCSNCFTTSSCRWKNVRSKSNILCNTCFIYKQRNGEDRPAKAIIAHQTMQMHLNK	TRUE	CBREN.Cbre_Contig123-258518-ATGAATCCAGCTACCTCGTTCCCTCTAACCATGGACTCTGTTCCTGGACCATCTTCCCCTCAATATTGGGTTCTACCCACTCCATATGGCTGGGATGCTAACTTATCTCCAACTACTCCTTACTCCTACTATCCCTATTCTATTCCTCCTACTGATTATTCCTCGGATGTTCAAGCATACGATCCTACTATGTATTCTCCAAATTCTGGCTCTATGAACTTTAATCCTATCCAGGATCAAACTTTGTATAACCACTATGACTACTATTCTGCGACTGTTCAATCCGGATCTTCTTCAGTACTGCCAACACCATCTACGACGCCACCCACTATTGCTCCAGCCAAGCCGACAGCAATAACAATCCCGAAAGTCAAATCAATTGCAGCAAAGAACCGGAAATGCTCCAACTGTTTCACAACCAGTAGCTGCAGATGGAAAAACGTCAGGTCGAAATCGAATATCCTTTGCAACACCTGCTTCATCTATAAACAACGGAATGGAGAGGATCGACCTGCCAAAGCAATTATTGCTCATCAAACCATGCAAATGCACTTAAATAAATGA-CBREN.Cbre_Contig123-257955	TRUE	1	paralog	meds	CBREN.Cbre_Contig123	258518	257955	-	399	na	na	na	na	meds	***Added 30 nts to start of exon 1.	***
CBREN.CBN20682	med	med	med-2	good	confident	MNPANSSPATMDSVPGPSSPQYWDPSIPYGWDANLSPTTPYSYLPYYSTDYSTDLQAYDPTMYSSTSGYMNFNPTQDQNFCNHYATYYPAAIPSGSSSGSSTPSTTPPTLTASAKPTSTKITKVKPTPTRTCSNCFTTNSCKWKDVKSKSNILCNTCFIYKRRNGEDRPAKAITAHQTMQMHLNK	TRUE	CBREN.Cbre_Contig30-55084-ATGAATCCAGCTAACTCGTCCCCTGCCACCATGGACTCTGTTCCTGGACCCTCTAGCCCTCAATACTGGGATCCATCTATTCCATATGGCTGGGATGCTAATTTATCTCCAACTACCCCCTATTCCTACTTACCCTATTATTCAACTGACTATTCAACGGATCTTCAAGCATACGATCCTACTATGTATTCTTCGACTTCTGGCTATATGAACTTCAATCCTACCCAGGATCAAAATTTCTGTAACCACTATGCTACCTACTATCCTGCGGCTATCCCATCTGGATCTTCTTCTGGCTCTTCAACTCCATCTACCACACCACCTACTCTTACTGCTTCAGCCAAGCCGACTTCGACAAAGATTACAAAGGTCAAACCAACCCCCACCCGGACATGTTCCAACTGCTTCACGACGAATAGCTGCAAATGGAAAGACGTGAAATCAAAATCGAATATCCTCTGCAATACTTGCTTCATTTACAAAAGACGGAATGGAGAGGATCGACCAGCCAAGGCCATCACTGCTCATCAAACCATGCAAATGCACTTGAATAAATAA-CBREN.Cbre_Contig30-55641	TRUE	1	paralog	meds	CBREN.Cbre_Contig30	55084	55641	+	393	na	286	na	na	meds	***Added 30 nts to start of exon 1.	***
CMACR.g23842.t1	med	med	med-2	noStop	not_confident	MNVFSLSPLPYSSSTYCQWSQYYSQLNQPLLPTYSPAFQPFTPLPEYTSWLPEQHHNYWNAMPMGTLPMGPYPPAAATPLNYSSSPSLTPITPPTPSAVNSKPKKSLVCSHCQSTQSCQWRNVRKANVLCNACFMYERKYNKCRPLRVAVAFNNRKAEKKTNNTVTTSP	FALSE	CMACR.scaffold04993-594-ATGAACGTCTTCTCGCTCTCTCCTCTTCCCTATTCGTCGTCCACGTATTGCCAATGGAGTCAGTACTATTCTCAACTCAACCAACCCCTCCTACCGACCTATTCCCCCGCATTCCAACCCTTCACACCACTCCCCGAGTACACCTCTTGGCTCCCGGAGCAGCACCACAACTACTGGAATGCGATGCCAATGGGCACTTTGCCAATGGGTCCTTATCCTCCAG-CMACR.scaffold04993-372-exon-CMACR.scaffold04993-329-CTGCTGCCACACCACTCAACTACTCTTCCTCGCCGTCTCTCACTCCAATCACTCCTCCCACTCCATCCGCTGTCAACTCGAAGCCCAAGAAGTCACTCGTCTGCTCCCACTGCCAATCCACGCAATCGTGTCAATGGAGGAATGTGCGCAAGGCGAATGTGCTGTGCAA-CMACR.scaffold04993-161-exon-CMACR.scaffold04993-117-CGCCTGCTTCATGTACGAACGAAAGTACAACAAATGCCGTCCACTCCGAGTCGCCGTCGCATTCAACAACCGCAAGGCCGAGAAGAAGACCAACAACACAGTCACCACTTCGCCCTA-CMACR.scaffold04993-1	FALSE	1	na	na	CMACR.scaffold04993	594	1	-	324	na	na	na	na	na	***	***End of last exon at end of scaffold.no stop codon.
CMACR.g17292.t1	med	med	egl-18	good	confident	MYSLFRSVPLEGFTTPMADVLSQSTTYSQWNDYYSALHQQLPYYQPTVEDAQTAWNYDNISSSYWVSSFSGVSECANVGGANYAHTNPAAATPFPDYSNTGMYLGQNKYPSLTASTTSWSPSPTPPTSSSTFPSDPSSTVPPLQVPSAPSSRKSTDRKKSLTCTNCMTTESCVWRNIKKQNVQCNPCFMYERKYKTSRPTSAVNAFNRRKHEEKCRSNGPY	TRUE	CMACR.scaffold01369-2465-ATGTATTCTCTATTCAGATCTGTCCCTCTCGAAGGTTTCACGACTCCAATGGCCGATGTTCTTTCCCAGTCTACTACGTATTCTCAGTGGAACGACTATTATTCAGCTCTCCACCAACAGCTTCCGTATTACCAACCAACGGTTGAGGATGCCCAAACTGCTTGGAACTATGATAATATTTCCAGTAGCTACTGGGTATCTTCTTTTTCCGGCGTCTCAGAGTGCGCAAATGTTGGAGGGGCTAACTATGCACACACGAACCCTGCTGCTGCAACTCCATTCCCCGATTACTCAAATACTGGAATGTATCTAG-CMACR.scaffold01369-2777-exon-CMACR.scaffold01369-2827-GCCAAAACAAGTATCCGTCGCTAACTGCATCAACTACCAGCTGGTCACCATCTCCGACACCTCCCACATCTTCATCTACTTTCCCGTCTGATCCATCTTCAACTGTTCCACCGCTTCAAGTACCATCAGCACCTTCTTCGAGAAAATCGACGGATCGCAAGAAATCACTGACCTGCACTAACTGTATGACAACGGAATCGTGTGTCTGGAGGAACATAAAGAAGCAAAACGTTCAGTGTAATCCCTGCTTCATGTACGAACGGAAATACAAAACGTCTCGTCCGACATCAGCTGTGAACGCTTTCAACCGACGGAAACACGAGGAGAAGTGCAGAAGCAACGGGCCCTATTGA-CMACR.scaffold01369-3179	TRUE	1	paralog	meds	CMACR.scaffold01369	2465	3179	+	486	na	181	na	na	meds	***Added 48 nts 5' to exon 1.	***
CMACR.g3503.t1	med	med	med-1	good	confident	MNSYLPLVPLGAYTTMLPVLVLPPQGLQPNQMYPMLNHPNNNGLMNFPTPNGYPYPNYGWQHNFQPYQPALMPPPAVPTSIPTSAAAPPPAPSSPARSTTSDVETTIIVDVGSTARASRPLIGTPVPPSTPVAPVLAVSPAPSSTVTPTSPSASSVITAVVSSTPLLPPASPKTMTKTKSYSCSNCKTTECYKWCNIRTKNVLCQNCYAYERAHKKRRPSAVIARYNQQKAAANRKKPDTAPY	FALSE	CMACR.scaffold03228-49440-ATGAATTCGTACCTTCCACTTGTTCCACTCGGAGCCTACACTACCATGCTCCCTGTTCTCGTCTTGCCACCACAAGGTCTCCAACCGAATCAAATGTATCCGATGTTGAACCACCCCAACAACAACGGACTCATGAACTTTCCGACTCCCAACGGATACCCGTATCCGAACTATGGTTGGCAGCACAACTTTCAGCCGTATCAGCCTGCGTTGATGCCTCCTCCGGCTGTTCCAACCAGCATTCCAACTTCAG-CMACR.scaffold03228-49188-exon-CMACR.scaffold03228-49137-CAGCTGCACCACCACCGGCGCCTTCTTCTCCTGCCCGGTCGACTACCAGTGACGTTGAAACAACCATTATCGTGGACGTGGGCTCAACCGCGAGAGCCTCGCGTCCATTGATTGGAACACCAGTGCCTCCAAGCACTCCGGTTGCTCCAGTGCTGGCTGTTTCTCCAGCACCCTCTTCTACAGTTACTCCGACGTCTCCTTCTGCCTCTTCCGTCATCACTGCTGTCGTCTCATCTACTCCTCTTCTTCCTCCGGCAAGTCCTAAAACAATGACGAAGACGAAGAGCTATTCTTGCTCCAATTGTAAAACAACGGAATGTTACAAATGGTGCAACATCAGAACAAAAAATGTTCTTTGCCA-CMACR.scaffold03228-48777-exon-CMACR.scaffold03228-48730-AAACTGCTACGCCTACGAGCGTGCGCACAAGAAGCGCCGTCCAAGCGCAGTCATCGCCAGATACAACCAGCAGAAAGCGGCAGCGAACAGAAAGAAGCCGGACACAGCGCCCTACTGA-CMACR.scaffold03228-48613	FALSE	1	paralog	meds	CMACR.scaffold03228	49440	48613	-	546	na	na	na	na	meds	***	***
CSULS.g12775.t1	med	med	med-1	good	confident	MNPYFPAYPMLPVTPAAPFPYNPILAPMYPSYSEYTTQLLGSTNYELGAPVPIPNLSFPNYSAPNPMTPWTYAHSSPSSSAEAVPSPTSSAGHSSGYESATPTSSSGSSYSPPAPKPLAPKSKSKYTCSVCKVTESCRWRNLRSDVKCNACFIYERKYEKTRPDAAIKAFSMRGGNRKKGAVDPY	FALSE	CSULS.scaffold01166-6124-ATGAACCCGTACTTTCCTGCCTACCCCATGCTGCCGGTCACTCCCGCGGCGCCATTCCCCTACAATCCAATTCTCGCTCCGATGTATCCGTCGTACTCGGAGTACACTACTCAGCTGCTCGGCTCGACCAACTACGAGCTCGGAGCGCCGGTTCCGATCCCAAACCTGTCTTTCCCAAACT-CSULS.scaffold01166-5944-exon-CSULS.scaffold01166-5895-ACTCTGCTCCCAATCCGATGACACCGTGGACCTACGCGCACTCTTCTCCGTCGTCATCCGCCGAAGCCGTCCCATCCCCGACGTCTTCAGCAGGCCACTCATCCGGCTACGAATCGGCCACACCGACGTCTTCGAGCGGCTCTTCGTACAGTCCTCCGGCTCCGAAGCCACTTGCTCCAAAGTCGAAAAGCAAGTACACTTGTTCAGTGTGCAAGGTGACCGAATCGTGCAGATGGCGGAATCTTCGAAGCGACGTCAAGTGCAA-CSULS.scaffold01166-5631-exon-CSULS.scaffold01166-5581-CGCATGCTTCATCTACGAACGCAAATACGAAAAGACGCGACCCGATGCGGCGATCAAGGCGTTTTCGATGCGAGGCGGCAACAGGAAGAAGGGCGCCGTCGACCCCTACTAA-CSULS.scaffold01166-5470	FALSE	1	singleton	meds	CSULS.scaffold01166	6124	5470	-	381	na	na	na	na	meds	***	***ZnF loop size 16.
CAFRA.g5094.t1	med	med	med-1	good	confident	MNPYFPALGDFPAFPLLPVTETPAFDISGLLGAAPIAPPAPATIPDPMVMSYADYSAQYLAFGIQGWPATQFRLPHYPDPTPLSSPVSVTGPVTPPPPQQQQQHQNLPTKKVHGYTCSHCKATETCKWRDVKTHVKCNACFIYERKYGKSRPTGAIDAFTVRGGNKKKRSTPY*	TRUE	CAFRA.scaffold00121-1376-ATGAATCCGTACTTCCCAGCTCTCGGCGACTTTCCAGCCTTCCCACTGCTTCCGGTCACGGAGACACCCGCGTTCGACATATCCGGTCTGCTCGGTGCTGCTCCGATTGCTCCTCCGGCTCCTGCTACTATTCCTGATCCAATGGTGATGTCCTACGCCGACTACTCGGCTCAATACCTCGCATTTGGCATTCAAGGCTGGCCAGCCACTCAGTTCCGTCTTCCTCACT-CAFRA.scaffold00121-1148-exon-CAFRA.scaffold00121-1090-ACCCCGATCCAACTCCACTGTCCTCTCCAGTGTCTGTCACTGGTCCCGTGACGCCTCCACCTCCACAACAACAGCAGCAGCATCAGAACCTGCCGACGAAGAAGGTCCACGGCTACACGTGCTCCCACTGTAAAGCGACCGAGACGTGCAAGTGGAGGGACGTCAAGACGCACGTCAAGTGCAA-CAFRA.scaffold00121-907-exon-CAFRA.scaffold00121-849-CGCGTGCTTCATCTACGAACGAAAGTACGGAAAGAGCCGACCAACCGGAGCGATCGATGCGTTCACAGTGCGCGGAGGAAACAAGAAGAAGCGATCCACTCCCTACTAA-CAFRA.scaffold00121-741	TRUE	1	paralog	meds	CAFRA.scaffold00121	1376	741	-	348	na	na	na	na	meds	***med with 4-17 exons and BLASTped to multiple genes so shortend to around ZnF.	***BLASTp to CELEG span < 50.ZnF loop size 16.
CAFRA.g16809.t1	med	med	med-1	good	confident	MNPYFPALGDFPAFPLLPVTETPAFDMSGLLGAAPIAPPAPATIPDPMVMSYADYSAQYLAFGIQGWPATQFPLPHYPDPTPLSPWTPGPSSPIYTNLSPTSSSTGTVPSPTSSLSGHPSGTPASSNGSSPVSVTGPVTPPPPQQQQQHQNLPTKKVHGYTCSLCKATETCKWRDVKTQVKCNACFIYQRKYGKNRPTGAIEAFTARGGNKKKRAVPY	FALSE	CAFRA.scaffold01571-3086-ATGAATCCGTACTTCCCAGCTCTCGGCGACTTTCCAGCCTTCCCACTGCTTCCGGTCACGGAGACACCCGCGTTCGACATGTCCGGTCTGCTCGGTGCTGCTCCGATTGCTCCTCCGGCTCCTGCTACTATTCCTGATCCAATGGTGATGTCCTACGCCGACTACTCGGCTCAATACCTCGCATTTGGCATTCAAGGCTGGCCAGCCACTCAGTTCCCTCTTCCTCACT-CAFRA.scaffold01571-3314-exon-CAFRA.scaffold01571-3372-ATCCCGATCCAACTCCACTGTCGCCCTGGACGCCGGGACCGTCTTCTCCAATCTACACGAACCTCTCCCCGACGTCCTCTTCCACCGGCACCGTTCCATCGCCAACGTCTTCCCTGTCGGGCCACCCGTCAGGCACTCCCGCCTCCTCAAATGGCTCCTCTCCAGTGTCTGTCACTGGTCCCGTGACGCCTCCACCTCCACAACAACAGCAGCAGCATCAGAACCTGCCGACGAAGAAGGTCCACGGCTACACGTGCTCCCTCTGTAAAGCGACCGAGACGTGCAAATGGAGGGACGTCAAGACGCAAGTCAAGTGCAA-CAFRA.scaffold01571-3690-exon-CAFRA.scaffold01571-3743-CGCGTGCTTCATCTACCAGCGAAAGTACGGAAAGAACCGACCAACCGGAGCAATCGAAGCGTTCACAGCGCGAGGAGGAAACAAGAAGAAGCGAGCCGTCCCCTACTAA-CAFRA.scaffold01571-3851	FALSE	1	paralog	meds	CAFRA.scaffold01571	3086	3851	+	483	na	na	na	na	meds	***	***BLASTp to CELEG span < 50.ZnF loop size 16.
CAFRA.g10580.t1	med	med	med-1	good	confident	MNPYFPALGDFPAFPLLPVTETPAFDISGLLGAAPIAPPAPATIPDLAMMPYADYSAQYLAFGVQGWPATQFPLPHYPDPTPLSPWTPGPSSPIYTNLSPTSSSIGTVPSPTSSVSCRPSGTPASSNGSSPVSVTGPATPPPPQQQQQHQNLPTKKVHGYTCSLCKATETCKWRDVKTQVKCNACFIYQRKYGKSRPTGAIEAFTVRGGNKKKRAVPY	FALSE	CAFRA.scaffold00722-176-ATGAATCCGTACTTCCCAGCTCTCGGCGACTTTCCAGCCTTCCCACTGCTCCCGGTCACGGAGACACCCGCGTTCGACATTTCCGGTCTGCTCGGTGCTGCTCCGATTGCTCCTCCGGCTCCTGCTACTATTCCTGACCTGGCAATGATGCCCTACGCCGACTACTCGGCTCAATACCTCGCATTTGGTGTTCAAGGCTGGCCAGCCACTCAGTTCCCTCTTCCTCACT-CAFRA.scaffold00722-404-exon-CAFRA.scaffold00722-462-ACCCCGATCCAACTCCACTGTCGCCCTGGACGCCGGGACCGTCTTCTCCAATCTACACGAACCTCTCCCCGACGTCGTCCTCCATCGGCACCGTTCCATCGCCAACGTCTTCCGTATCGTGCCGCCCATCAGGCACTCCCGCCTCCTCGAATGGCTCCTCTCCAGTGTCTGTCACTGGGCCCGCGACGCCTCCACCTCCACAACAACAGCAGCAGCATCAGAACCTGCCGACGAAGAAGGTCCACGGCTACACGTGCTCCCTCTGTAAAGCGACCGAGACGTGCAAATGGAGGGACGTCAAGACGCAAGTCAAGTGCAA-CAFRA.scaffold00722-780-exon-CAFRA.scaffold00722-833-CGCGTGCTTCATCTACCAGCGAAAATACGGAAAGAGCCGACCAACCGGCGCGATCGAAGCGTTCACAGTGCGCGGAGGAAACAAGAAGAAGCGGGCCGTCCCCTACTGA-CAFRA.scaffold00722-941	FALSE	1	paralog	meds	CAFRA.scaffold00722	176	941	+	483	na	na	na	na	na	***	***BLASTp to CELEG span < 50.ZnF loop size 16.
CAFRA.g4602.t1	med	med	med-1	good	confident	MNPYFPALGDFPAFPLLPVTETPAFDMSGLLGAAPIAPPAPATIPDPMVMSYADYSAQYLAFGVQGWPATQFPLPHYPDPTPLSPWTPGPSSPIYTNLSPTSSSIGTVPSPTSSVSCRPSGTLFHRHRSIANVFLSVTGPVTPPPPQQQQQHQNLPPKKVHGYTCSLCKATETCKWRDVKTQVKCNACFIYQRKYGKNRPTGAIEAFTARGGNKKKRAVPY	TRUE	CAFRA.scaffold00108-8804-ATGAATCCGTACTTCCCAGCTCTCGGCGACTTTCCAGCCTTCCCACTGCTCCCGGTCACGGAGACACCCGCGTTCGACATGTCCGGTCTGCTCGGTGCTGCTCCGATTGCTCCTCCGGCTCCTGCTACTATTCCTGATCCAATGGTGATGTCGTACGCCGACTACTCGGCTCAATACCTCGCATTTGGTGTTCAAGGCTGGCCAGCCACTCAGTTCCCTCTTCCTCACT-CAFRA.scaffold00108-9032-exon-CAFRA.scaffold00108-9090-ACCCCGATCCAACTCCACTGTCGCCCTGGACGCCGGGACCGTCTTCTCCAATCTACACGAACCTCTCCCCGACGTCGTCCTCCATCGGCACCGTTCCATCGCCAACGTCTTCCGTATCGTGCCGCCCATCAGGCACNCTCTTCCACCGGCACCGTTCGATCGCCAACGTCTTCC-CAFRA.scaffold00108-9263-exon-CAFRA.scaffold00108-9316-TGTCTGTCACTGGTCCCGTGACGCCTCCACCTCCACAACAACAGCAGCAGCATCAGAACCTGCCACCGAAGAAAGTCCACGGCTACACGTGCTCCCTCTGTAAAGCGACCGAGACGTGCAAATGGAGGGACGTCAAGACGCAAGTCAAGTGCAA-CAFRA.scaffold00108-9469-exon-CAFRA.scaffold00108-9522-CGCGTGCTTCATCTACCAGCGAAAGTACGGAAAGAACCGACCAACCGGAGCAATCGAAGCGTTCACAGCGCGAGGAGGAAACAAGAAGAAGCGAGCCGTCCCCTACTAA-CAFRA.scaffold00108-9630	TRUE	1	paralog	meds	CAFRA.scaffold00108	8804	9630	+	492	na	na	na	na	meds	***Cut first 105 nts off of exon 1.	***BLASTp to CELEG span < 50.ZnF loop size 16.
CAFRA.g15829.t1	med	med	med-1	good	confident	MSYADYSAQYLAFGIQGWPATQFPLPHYPDPTPLSPWTPGPSSPIYTNLSPTSSSIGTVQSPTSSLSGHPSGTPASSNGSSPVSVTGPVTPPPPQQQQQHQNLPTKKVHGYTCSHCKATETCKWRDVKTQVKCNACFIYQRKYGKSRPTGAIELFTVRGGNKKKRSTPY	FALSE	CAFRA.scaffold01438-544-ATGTCCTACGCCGACTACTCGGCTCAATACCTCGCATTTGGCATTCAAGGCTGGCCAGCCACTCAGTTCCCTCTTCCTCACT-CAFRA.scaffold01438-625-exon-CAFRA.scaffold01438-683-ACCCCGATCCAACTCCACTGTCGCCCTGGACGCCGGGACCGTCTTCTCCAATCTACACGAACCTCTCCCCGACGTCGTCCTCCATCGGCACCGTTCAATCGCCAACGTCTTCCCTGTCGGGCCACCCGTCAGGCACTCCCGCCTCCTCGAATGGCTCCTCTCCAGTGTCTGTCACTGGTCCCGTGACGCCTCCACCTCCACAACAACAGCAGCAGCATCAGAACCTGCCGACGAAGAAGGTCCACGGCTACACGTGCTCCCACTGTAAAGCGACCGAGACGTGCAAATGGAGGGACGTCAAGACGCAAGTCAAGTGCAA-CAFRA.scaffold01438-1001-exon-CAFRA.scaffold01438-1059-CGCGTGCTTCATCTACCAACGAAAATACGGAAAGAGCCGACCAACCGGCGCGATCGAATTGTTCACAGTGCGCGGAGGAAACAAGAAGAAGCGATCGACGCCCTACTAA-CAFRA.scaffold01438-1167	FALSE	1	paralog	meds	CAFRA.scaffold01438	544	1167	+	336	na	na	na	na	na	***	***BLASTp to CELEG span < 50.ZnF loop size 16.
CBECE.g6902.t1	med	med	med-1	good	confident	MNSNVPIVSPMLLSANPTPSNTYLQWYAYYSTLNQLPPLGSTGPFFPQLPHDPAFWNSYLNNTTSPASSSASPFNYTLVPTLPPAIIPMFLNVPGLQNFWSSNPSFMATPSLTTPPALPTQPPALLTQPPALLTQPPALPTPPALPIQPPALPTQPPALPTQPPALPTPPALPTQPPALPTQPPALPTPPALPTPPALPTQPPATPVSSPTNKKTAKGGFICTNCQATETVQWRNIRTNVLCNPCLVYKRKYKKCRPTTAIQKMQAKKDQAAPY	FALSE	CBECE.scaffold275_cov148-113433-ATGAACTCGAACGTCCCGATCGTCTCTCCGATGTTGCTGTCTGCAAATCCAACGCCTTCGAATACCTATCTCCAATGGTATGCCTACTACTCTACTCTCAATCAACTTCCTCCTCTCGGATCCACTGGTCCTTTCTTCCCTCAACTGCCACATGATCCTGCCTTCTGGAACAGTTACTTGAACAACACGACTTCTCCAGCTTCTTCTTCTGCGAGTCCCTTCAACTACACTCTGGTCCCCACTCTTCCACCTGCGATCATCCCAATGTTCCTCAACGTCCCTGGATTGCAGAACTTCTGGAGTTCCAACCCCAGCTTCATGGCTACTCCTTCACTCACCACTCCTCCAGCTCTACCCACTCAACCTCCAGCTCTACTTACTCAACCTCCAGCTCTACTTACTCAACCTCCAGCTCTACCCACTCCTCCTGCTCTACCCATTCAACCTCCAGCTCTACCCACTCAACCTCCAGCTCTACCTACTCAACCTCCAGCTCTACCCACTCCTCCTGCTCTACCCACTCAACCTCCAGCTCTACCCACTCAACCTCCAGCTCTACCCACTCCTCCTGCTCTACCCACTCCTCCTGCTCTACCCACTCAACCTCCAGCTACTCCAGTCTCCAGTCCCACCAATAAGAAGACAGCAAAGGGAGGCTTCATCTGCACCAACTGCCAAGCCACCGAAACCGTCCAATGGAGGAACATTCGAACGAATGTGCTTTGCAA-CBECE.scaffold275_cov148-112706-exon-CBECE.scaffold275_cov148-112658-CCCCTGCTTAGTCTATAAGAGGAAATACAAAAAGTGCCGACCAACGACAGCGATCCAGAAGATGCAAGCAAAGAAGGACCAAGCCGCACCGTACTAA-CBECE.scaffold275_cov148-112562	FALSE	1	paralog	meds	CBECE.scaffold275_cov148	113433	112562	-	663	na	na	na	na	meds	***	***ZnF loop size 16.
CBECE.g16774.t1	med	med	med-1	good	confident	MDSYVSIVSPMYPSAYPTPSDTYFQWYAYYSTLNQLPSLGSIGPSFPQLPHDPAFWSTYSSPASTSASPFNYTPVSTPSPAITPMSFNFPGSQNFWSTYSNIPTSSASSSASPFSFTPISTPPAFQPAITPMPFNFPGSQNFWSTYPSFVATPPLTSPPAPPTQPPATPVSRPSDKKTATGEFICTNCQVTETIRWRNIRTNVLCNPCFVYERKYKKCRPTTAIQKMQARKEQAAPY	FALSE	CBECE.scaffold30718_cov179-188816-ATGGACTCGTACGTCTCGATCGTCTCTCCGATGTATCCGTCTGCTTATCCAACGCCTTCCGATACCTATTTCCAATGGTATGCCTACTACTCTACTCTCAACCAACTGCCTTCTCTCGGATCCATTGGTCCTTCTTTCCCTCAACTTCCACATGATCCTGCCTTCTGGAGCACCTACTCTTCCCCAGCTTCTACATCCGCGAGTCCCTTCAACTACACTCCAGTCTCCACTCCTTCACCAGCAATCACCCCGATGTCCTTCAACTTCCCTGGATCCCAGAACTTCTGGAGCACCTACTCGAACATACCGACTTCTTCAGCTTCTTCGTCCGCGAGTCCCTTCAGTTTCACTCCGATTTCCACCCCTCCAGCCTTCCAACCAGCAATCACTCCGATGCCCTTCAACTTCCCCGGATCGCAGAACTTCTGGAGTACCTACCCCAGCTTCGTGGCTACTCCTCCACTCACCTCTCCTCCTGCTCCACCCACTCAACCTCCAGCTACTCCAGTCTCCAGGCCCTCCGATAAGAAGACAGCAACGGGAGAGTTCATCTGCACCAACTGTCAAGTCACCGAGACAATCCGATGGAGGAACATTCGAACAAATGTGCTTTGCAA-CBECE.scaffold30718_cov179-189432-exon-CBECE.scaffold30718_cov179-189480-CCCTTGCTTTGTCTACGAGAGGAAATACAAAAAGTGCCGACCAACGACAGCGATCCAGAAGATGCAAGCCAGGAAGGAACAAGCCGCACCGTACTGA-CBECE.scaffold30718_cov179-189576	FALSE	1	paralog	meds	CBECE.scaffold30718_cov179	188816	189576	+	552	na	na	na	na	meds	***	***BLASTp to CELEG span < 50.ZnF loop size 16.
CBECE.g20020.t1	med	med	med-1	good	confident	MDSYVSTVSPMYPSADPTPSDTYFQWYAYYSSLNQLPSLGSTGPSYPQLPHDPAFWSTYSTTSPASSSASPFSYTPVSTPPAFQPANTPMSFPGSQNFWTSYPSFMATPPLTSPPSLPSQPPATPVSRPTDEKTTKGDFICTNCQVTETVRWRNIRTNVLCNPCFVYKRKYKKCRPTTAIQKMQARKEQAAPY	FALSE	CBECE.scaffold30958_cov147-45356-ATGGACTCGTACGTCTCGACCGTCTCTCCGATGTATCCGTCTGCTGATCCAACGCCTTCCGATACCTATTTCCAATGGTATGCCTACTACTCTTCTCTCAACCAGCTGCCTTCTCTCGGATCCACTGGTCCTTCCTACCCTCAACTTCCACATGATCCTGCCTTTTGGAGCACCTACTCGACGACTTCTCCAGCGTCTTCGTCCGCAAGTCCCTTCAGCTACACTCCGGTCTCCACCCCTCCAGCCTTCCAACCAGCCAACACCCCGATGTCCTTCCCTGGATCGCAGAACTTCTGGACTTCCTACCCCAGCTTCATGGCTACTCCTCCACTCACCTCTCCTCCTTCTCTACCCAGTCAACCTCCAGCTACTCCAGTCTCCAGACCCACTGATGAGAAGACAACAAAGGGAGACTTCATCTGCACCAACTGCCAAGTCACCGAAACCGTTCGATGGAGGAACATTCGAACGAATGTGCTTTGCAA-CBECE.scaffold30958_cov147-45840-exon-CBECE.scaffold30958_cov147-45889-CCCCTGCTTTGTCTACAAGAGGAAATACAAAAAGTGCCGACCAACGACAGCAATCCAGAAAATGCAAGCCAGGAAGGAACAAGCCGCACCGTACTAA-CBECE.scaffold30958_cov147-45985	FALSE	1	paralog	meds	CBECE.scaffold30958_cov147	45356	45985	+	420	na	na	na	na	meds	***	***ZnF loop size 16.
CSP46.g21029.t1	med	med	med-1	good	confident	MDNSFPTASSEFTSSPADLYIQWLSYYSGLNCQLPYPISNPVSNAPVSIVPDTLQPFSVTPDYTNLFGWTTYSPLMPIIPNPTFPPAVSLSDTSSDTISPPTVYSFSSPPAAPITLPAATPVNDSKSRRRQKSNVPLVCTNCLTTETVRWRNVTKPNVLCNACLVYERKYKTRRPIGTSNKRKTSKPDNCSPY*	TRUE	CSP46.scaffold12322-44635-ATGGATAATTCCTTCCCCACTGCCTCATCTGAATTCACTTCATCTCCTGCTGACTTGTATATTCAGTGGCTCTCCTATTACTCCGGACTGAATTGTCAGCTACCGTATCCGATCAGTAACCCGGTAAGCAATGCTCCCGTGAGTATCGTCCCTGACACTCTTCAACCGTTTTCTGTCACTCCAGACTATACGAATCTGTTCGGTTGGACAACTTATTCTCCTCTGATGCCCATCATCCCCAACCCAACATTTCCGCCAGCAGTTTCTCTCTCCGATACCTCTTCAG-CSP46.scaffold12322-44350-exon-CSP46.scaffold12322-44304-ACACAATTTCCCCTCCTACCGTCTACAGTTTCTCTTCTCCTCCAGCAGCTCCAATCACCCTGCCAGCAGCCACTCCAGTCAACGACTCGAAGAGTAGAAGAAGACAGAAATCGAATGTACCTTTGGTCTGCACCAACTGCCTAACGACGGAAACAGTCAGATGGAGGAACGTAACCAAGCCAAATGTCCTTTGCAA-CSP46.scaffold12322-44109-exon-CSP46.scaffold12322-44061-CGCCTGCCTAGTTTACGAACGGAAGTACAAGACACGTCGTCCAATCGGAACCAGCAACAAGCGGAAGACCAGCAAACCGGATAACTGCTCTCCTTATTGA-CSP46.scaffold12322-43962	TRUE	1	singleton	meds	CSP46.scaffold12322	44635	43962	-	414	na	na	na	na	meds	***Deleted non-homologous 4nt exon 1 and deleted not homologous exon 2. Added 66 homologous nts 5' to now exon 1 (previously exon 3).	***
CWAIT.g21518.t1	med	med	med-1	good	confident	MDSFLPTVSAPVPAVDLSSPYSTSYFQWYSYYSGLNQQMSYLDSNSSNLSSWNGYSYPTDFSPSPVSYELTPLDSPNFSSPSTSTVSPVFPSSVKLTPPPETAPATAPETGKKTAKKDLICTNCMATETAKWRNVRKVNVLCNACFVYERKYKRCRPLGTTNRKKNANTDPY	FALSE	CWAIT.scaffold13214-4465-ATGGATTCTTTCCTTCCAACTGTCTCTGCTCCTGTTCCAGCAGTTGATTTGAGTTCACCTTACTCTACCTCCTACTTCCAGTGGTATTCCTATTACTCCGGTCTGAATCAGCAGATGTCCTATCTGGATTCTA-CWAIT.scaffold13214-4597-exon-CWAIT.scaffold13214-4667-ATTCCTCGAATCTTTCCTCCTGGAATGGCTACTCGTACCCAACTGACTTCAGTCCCTCTCCAGTTTCCTATGAACTGACTCCTCTCG-CWAIT.scaffold13214-4753-exon-CWAIT.scaffold13214-4799-ACAGTCCTAACTTCTCTTCTCCGTCGACTTCCACCGTCTCTCCAGTTTTTCCATCTTCAGTTAAACTGACACCGCCACCAGAAACTGCTCCAGCTACTGCACCAGAAACAGGAAAGAAGACTGCTAAAAAGGATCTGATCTGCACGAATTGCATGGCCACAGAGACTGCGAAATGGAGGAATGTGAGAAAAGTGAATGTGCTTTGCAA-CWAIT.scaffold13214-5006-exon-CWAIT.scaffold13214-5061-TGCCTGCTTCGTCTACGAAAGGAAATACAAAAGATGCCGTCCACTCGGAACGACTAACAGAAAGAAGAATGCCAACACTGACCCATACTAA-CWAIT.scaffold13214-5151	FALSE	1	paralog	meds	CWAIT.scaffold13214	4465	5151	+	360	na	na	na	na	meds	***	***BLASTp to CELEG span < 50.
CWAIT.g19184.t1	med	med	med-1	good	confident	MDSFLPTLPSLPPVPPVDLSSPYSASYFQWYSYYSGLNQQMSYIDSNSSNLSAWNGYLYPTDFSPVSYELTPLDSPNFSSPSTSTVSPVFTSPVQLTPPPETAPATTPKTGKKIAKKDLICTNCMATETAKWRNVRKVNVLCNACFVYERKYKRCRPLGTTNRKKNSNTDPY	FALSE	CWAIT.scaffold11123-4445-ATGGATTCTTTCCTTCCAACTCTCCCTTCTCTTCCCCCAGTTCCACCAGTCGATTTGAGTTCACCTTACTCTGCCTCCTACTTCCAGTGGTATTCCTATTACTCCGGTCTGAATCAGCAGATGTCCTATATAGATTCTA-CWAIT.scaffold11123-4583-exon-CWAIT.scaffold11123-4653-ATTCCTCGAATCTTTCTGCCTGGAATGGCTACTTGTACCCAACTGACTTCTCTCCAGTTTCCTATGAACTGACTCCTCTCG-CWAIT.scaffold11123-4733-exon-CWAIT.scaffold11123-4779-ATAGTCCTAACTTCTCTTCTCCGTCGACTTCCACCGTCTCTCCAGTTTTCACATCTCCAGTTCAACTGACTCCGCCACCAGAAACTGCTCCAGCCACTACACCAAAAACAGGAAAGAAGATAGCTAAAAAGGATCTGATCTGCACGAATTGCATGGCCACAGAGACTGCGAAATGGAGGAATGTGAGAAAAGTGAATGTGCTTTGCAA-CWAIT.scaffold11123-4986-exon-CWAIT.scaffold11123-5041-TGCCTGCTTCGTCTACGAAAGGAAATACAAAAGATGCCGTCCACTCGGAACGACTAACAGAAAGAAGAATTCCAACACTGACCCATACTAA-CWAIT.scaffold11123-5131	FALSE	1	paralog	meds	CWAIT.scaffold11123	4445	5131	+	360	na	na	na	na	meds	***	***BLASTp to CELEG span < 50.
CNOUR.g15453.t1	med	med	med-1	good	confident	MDSYVSIVSPMYPSADPTPADTYSQWCAYYSTLSQLPSLGFSDLPGSSYPQLSNDPAFWNSSSNSTATSSPASPFNYTPLFTPPDLQPAITPMYFNFPGLQNFWTSCPNFIATPSTSTPPAPPIQPATPVSRPVDRNSPRTCTNCQVTETVRWRNIKTNVVCNACFVYERKYKKCRPTTAIKKMQVRKDQATPY	FALSE	CNOUR.scaffold247-49559-ATGGACTCGTACGTCTCGATCGTCTCTCCGATGTATCCGTCTGCTGATCCAACGCCTGCCGATACCTATTCCCAATGGTGTGCCTACTACTCTACTCTCAGCCAGCTGCCTTCTCTCGGATTCTCCGATCTTCCCGGATCATCTTACCCTCAACTGTCAAATGATCCTGCCTTCTGGAACTCTTCTTCCAACTCAACGGCTACTTCTTCACCTGCGAGCCCCTTCAACTACACTCCACTCTTCACTCCTCCAGACCTCCAACCAGCTATCACCCCGATGTACTTCAACTTCCCCGGCCTGCAAAACTTCTGGACTTCCTGCCCCAACTTCATCGCTACACCTTCAACTTCTACTCCTCCGGCTCCACCCATCCAACCTGCAACTCCAGTCTCCCGACCCGTAGACAGGAATAGCCCACGAACCTGTACCAACTGCCAAGTCACAGAAACCGTCCGATGGAGGAACATCAAAACGAATGTGGTTTGCAA-CNOUR.scaffold247-49072-exon-CNOUR.scaffold247-49025-CGCTTGCTTCGTCTACGAGAGGAAATACAAGAAGTGCCGACCAACGACAGCGATCAAGAAGATGCAAGTCAGGAAAGACCAAGCGACTCCTTACTAA-CNOUR.scaffold247-48929	FALSE	1	paralog	meds	CNOUR.scaffold247	49559	48929	-	423	na	181	na	na	meds	***	***ZnF loop size 16.
CNOUR.g15455.t1	med	med	med-1	good	confident	MDSYVSIVSPMYPSADPTPADTYSQWCAYYSTLSQLPSLGFSDLPGSSYPQLSNDPAFWNSSSNSTATSSPATPFNYFPLFTPPDFQPAITPMYNFPGLQNFWTSYPNFIATPSTSTPPAPPIQPATPVSRPVDRNSPRTCTNCQVTETVRWRNITTNVVCNACFVYERKYKKCRPTTAIKKMQVRKDQATPY	FALSE	CNOUR.scaffold247-52020-ATGGACTCGTACGTCTCGATCGTCTCTCCGATGTATCCGTCTGCTGATCCAACGCCTGCCGATACCTATTCCCAATGGTGTGCCTACTACTCTACTCTCAGCCAGCTGCCTTCTCTCGGATTCTCCGATCTTCCCGGATCATCTTACCCTCAACTGTCAAATGATCCTGCCTTCTGGAACTCTTCTTCCAACTCAACGGCTACTTCTTCACCTGCGACACCCTTCAACTACTTTCCACTCTTTACTCCTCCAGACTTCCAACCAGCGATCACCCCGATGTACAACTTCCCCGGCCTGCAAAACTTCTGGACTTCCTACCCCAACTTCATCGCTACACCTTCAACTTCTACTCCTCCGGCTCCACCCATCCAACCTGCAACTCCAGTCTCCCGACCCGTAGACAGGAATAGCCCACGAACCTGTACCAACTGCCAAGTCACAGAAACCGTCCGATGGAGGAACATCACAACGAATGTGGTTTGCAA-CNOUR.scaffold247-51536-exon-CNOUR.scaffold247-51489-CGCCTGCTTCGTCTACGAGAGGAAATACAAGAAGTGCCGACCAACGACAGCGATCAAGAAGATGCAAGTCAGGAAAGACCAAGCGACTCCTTACTAA-CNOUR.scaffold247-51393	FALSE	1	paralog	meds	CNOUR.scaffold247	52020	51393	-	420	na	181	na	na	meds	***	***ZnF loop size 16.
CYUNQ.g20364.t1	med	med	med-1	good	confident	MEVFCQIVPMYPTYTPMSSTYSQWLAYHSALNQLNLQPTPPPPVNVIVLSGHMTVAVPMTPYGLPASQVHVSFPTYPQLPLAPYPQRFSSWQPNPMLALPAPPSAPSSNSLSFNPHPINFPALPAPPAQPNPPAAAPISFATGTMNVKKEVISTQASPSNSPAAAPISIPTRTIDVKKEVVSRPVSPSNSPVTSPVPKRKMISRKVMVSAAPTNTIPAPAATVSTPTPFRQPIPSPAAQIPKSTRKTKEMICTSCKVTESVRWTNLRKPNVQCNACYIYERKYKKSRSTKVIARMEDRKKRYAPY*	TRUE	CYUNQ.tig00003907_pilon-6219788-atggaagtgttctgccaaatagtacct-CYUNQ.tig00003907_pilon-6219814-exon-CYUNQ.tig00003907_pilon-6220354-atgtatcccacttatactccaatgtcttccacatattcccagtggctggcttaccattccgctctgaaccagctgaacctacagccaactcctcctcctccggtgaacgtcatcgtgctctccggacacatgactgtagctgttcctatgactccttacggattgcctgcttcacaagttcacgtgtcattcccaacatacccacaactcccactggcgccatatccgcagagattctcgagttggcaaccaaatccaatgctggcacttccagctccaccaagcgccccttcca-CYUNQ.tig00003907_pilon-6220648-exon-CYUNQ.tig00003907_pilon-6220697-gcaattcactttccttcaatcctcatccgatcaactttccagccctgccagcacctcccgctcaaccgaacccacctgcagcagctccaatctcattcgctacaggaacgatgaacgtgaagaaggaagtgatctcaactcaagcctccccatcaaactcgccggcagcagctccaatctcaatcccaacaaggacaatcgacgttaagaaggaagtggtctcaagaccagtctccccctcaaactccccggtaacttcaccagtccctaaaaggaagatgatctcgaggaaggtaatggtctccgcagctccaaccaacacaattcctgctcctgctgcgacagtctctacaccaacaccgttccgtcaaccaataccatctccagctgctcaaatccccaagtccacaagaaagacgaaggaaatgatctgcaccagctgcaaggtcaccgaatctgtcagatggacgaacttgagaaagccgaatgtgcagtgcaa-CYUNQ.tig00003907_pilon-6221195-exon-CYUNQ.tig00003907_pilon-6221246-tgcctgttatatctacgaaaggaaatacaagaagagtcgatcaactaaagtgatcgcgagaatggaggacaggaagaaacgctatgctccgtactga-CYUNQ.tig00003907_pilon-6221342	TRUE	1	paralog	meds	CYUNQ.tig00003907_pilon	6219788	6221342	+	753	na	na	na	na	meds	***Added 21 nts 5' of exon 1. Added new exon 1. Both without canonical splice sites (but sequence looks homologous).	***
CYUNQ.g20362.t1	med	med	med-1	good	confident	MDSFSPMYPAADPSYSDTYSQWYNYYSALNMNQQLQFSDPSLGMTPPFGNVDYLSGSMTGSLPGPSFGSPMTYDPALYPQYPPQWQDYSNFYPNFPVASPASTSTPSTSSLYSSPATAYPFNFSTPPAPSLQPIPPATTPIFAPKPTRRQDLKKDFICTNCKVTETVRWRNIMKNVQCNACFVYERKYKKSRPTGVIEKMEDRKARKAPY*	FALSE	CYUNQ.tig00003907_pilon-6218269-atggactctttctccccgatgtacccggctgctgatccttcctactctgacacgtactcccagtggtacaactactattctgcgctgaacatgaaccagcaactgcagttctctgatccttctctcggaatgactccgcctttcggcaacgtcgactacctctccggaagcatgaccggatctctgccagggccttccttcggatcccctatgacctatgatcctgctctgtatccacagtaccctcctcaatggcaagactactcaaacttctacccaaacttcccggtagcgtctccagcttccacaagcacaccttccacaa-CYUNQ.tig00003907_pilon-6217945-exon-CYUNQ.tig00003907_pilon-6217896-gcagtctctactcttctccagccactgcttacccattcaatttctctactccaccagcaccttctcttcaaccgattccacccgcaaccactccaatctttgcgcccaaacccacaagaagacaggacttgaagaaagacttcatctgcaccaactgcaaagtcaccgaaaccgtcagatggcgaaacatcatgaagaatgtgcagtgcaa-CYUNQ.tig00003907_pilon-6217686-exon-CYUNQ.tig00003907_pilon-6217634-cgcctgcttcgtctacgaaaggaaatacaagaagagccgaccaactggagtaatcgaaaagatggaggacaggaaggctcgcaaggctccgtactga-CYUNQ.tig00003907_pilon-6217538	FALSE	1	paralog	meds	CYUNQ.tig00003907_pilon	6218269	6217538	-	471	na	na	na	na	meds	***	***ZnF loop size 16.
CYUNQ.g2745.t1	med	med	med-2	good	confident	MNPFYSYSSASEFTTPTDMYSPSSYAEFHSYYSSMNQQLSAGSPNFDTNTMLPALHPQPPAPLQESFYSPSTDAYYSYWNSFSTGGSSSSTPPFSPSGSQSFYSSPSSTPSAVHPYSTAHLPGAPATASPVFMPCSTPSPIYPAYQIPTTIVTPSTNDQTGTEQKPLFVCTNCAATETCRWRNMKKANVLCNSCFVYERKYKTTRPFKDIRYSKKTKKVDASPY*	TRUE	CYUNQ.tig00000001_pilon-12728703-atgaatccgttctactcctattcttccgctagtgagtttactactcctactgatatgtactccccctcctcgtacgccgaattccactcgtattattcgagcatgaatcaacagctctccgctggttctccaaattttgatactaatacaatgctgccagctcttcatcctcaaccacctgcaccgctccaggaaagcttctatagtccctcaaccgacgcttactatagctactggaactcgttctcaactggaggctcttcttcctcaacaccacctttttccccgtcag-CYUNQ.tig00000001_pilon-12728994-exon-CYUNQ.tig00000001_pilon-12729045-gcagccagtcattctactcatcaccgtcttccactccatctgcagtccatccttattccactgctcatctcccgggagctcctgcaacagcttcaccagtctttatgccgtgctcaactccatctccaatctacccggcgtaccagattcccacaactatcgtcacaccgtccactaatgatcaaactggcacagaacagaagccactgtttgtctgcacaaactgtgctgctacggaaacgtgccgatggaggaatatgaagaaagcgaatgttctttgcaa-CYUNQ.tig00000001_pilon-12729327-exon-CYUNQ.tig00000001_pilon-12729376-ctcctgttttgtctacgaacggaagtacaaaacgacccgcccattcaaggacattcgctactccaagaagaccaagaaagtcgatgcatccccatattaa-CYUNQ.tig00000001_pilon-12729475	TRUE	1	paralog	meds	CYUNQ.tig00000001_pilon	12728703	12729475	+	507	na	295	na	na	meds	***Added 54 nts 5' to exon 1.	***
CYUNQ.g16095.t1	med	med	med-2	good	confident	MDFFFSYSSGTGSTGSADLYYSTSSYLDFTSYYSNMAQQFSSYHPNVDNSPVMQIPSYQPVSAAVQDGCQSIPANTSTGYNQWNFYSIGSNPFSTSPTSPAMTPQFPSPAHLPTLDPSTPSPASMPCQASSPIYLSYPCTPAMPSTHHTINKTPDSMRSLICSNCSATETCRWRNLKRGNILCNSCFVYEQKYKTTRPFQNIRYTKKVKKVNTTPY*	TRUE	CYUNQ.tig00000165_pilon-559649-atggatttcttcttttcctactcctccggtacgggttcaactggttctgctgacctctactactcaacttcttcatacctcgacttcacttcttattattcgaacatggcccaacagttttcaagctaccacccgaatgttgataatagtccagtgatgcaaattccgtcctatcaacctgtctctgctgctgtccaagatggctgccaaagtattcctgcaaacactagcacgggatacaaccaatggaacttctactccattggaagtaacccattctcgacgtcccctacttcacccgcaatgactccccaatttccttcaccagctcaccttccaactttggacccttctacaccctcgccagcttctatgccgtgccaagcttcttctcccatctacctgtcttatccgtgtactcccgcaatgccgtcaactcatcacacgattaacaaaactccagacagcatgaggtcactgatttgctccaactgctcagctacggaaacatgccggtggaggaacttgaaaagaggaaatatcctttgcaa-CYUNQ.tig00000165_pilon-559099-exon-CYUNQ.tig00000165_pilon-559051-ctcctgctttgtctacgaacaaaagtacaagacgacccgtccattccagaacattcgctacaccaaaaaggtcaagaaagtcaacaccactccatactaa-CYUNQ.tig00000165_pilon-558952	TRUE	1	paralog	meds	CYUNQ.tig00000165_pilon	559649	558952	-	483	na	na	na	na	meds	***Deleted not homologous and far away exon 1. Deleted first 2 nts from now exon 1 (previously exon 2) to canonical M1.	***
CYUNQ.g16099.t1	med	med	med-2	good	confident	MDSFFSYSSGTGATGSADLYYSTSSYLDFTSYYSNMAQQFSSYHPNFDNSRVSAAVQNGCQSIPANTSTGYNHWNFYSIGSNPFSTSPTSPAMTPQFPSPAHLPTWDSSTPSPASMPGLASSPNHPSHPCTPAMPSPHQTIHKTPNNMRSLICSNCSATETCRWRNLKKGNILCNSCFVYERKYKTTRPFQNIRYTKKTKKVNTTPY*	TRUE	CYUNQ.tig00000165_pilon-570993-atggattccttcttttcctactcctctggtactggtgcaactggttctgctgacctctactactcaacttcttcatacctcgacttcacttcttattattcgaacatggcccaacagttttcaagctatcacccgaattttgataatagcc-CYUNQ.tig00000165_pilon-571143-exon-CYUNQ.tig00000165_pilon-571170-ctgtctctgctgctgtccaaaatggctgccaaagtattcctgcaaacactagcacgggatacaaccactggaacttctactccattggaagtaacccattctcgacgtcacctacctcgcccgcaatgactccccaattcccctcaccagctcaccttccaacttgggactcttctacaccctcgccagcttccatgccgggcctagcttcttctcccaaccacccgtctcatccgtgtactcccgcgatgccgtcacctcatcaaacgatccacaaaactccaaacaacatgaggtcactgatttgctccaactgctcagctacggaaacatgccgatggagaaacttgaaaaaaggcaatattctttgcaa-CYUNQ.tig00000165_pilon-571542-exon-CYUNQ.tig00000165_pilon-571590-ctcctgctttgtctacgaaagaaagtacaagacgacccgtccattccagaacattcgctacaccaaaaagaccaagaaagtcaacaccactccgtactaa-CYUNQ.tig00000165_pilon-571689	TRUE	1	paralog	meds	CYUNQ.tig00000165_pilon	570993	571689	+	456	na	na	na	na	meds	***Added new exon 1 and added 192 nts 5' to now exon 2 (previously exon 1) both without canonical splice sites (but most homologous sequence).	***
CNOUR.g17373.t1	med	med	med-1	good	confident	MDPSHPYSSATTPAAMPSAISYLDWISYYSRNQLVTHYPTTMPVVPGYQAAPYIYPAVYYVLPTPTVPLTPLSIPVYPIALIPTPPSETLFPVYPAPQVSPVTPAPPIQSKIKEEKKSHVCSNCASTKTCQWRNVTKSNVLCNACFVYQNRHKKTRPFQSIRKKAETSSHTKKADTSSN*	TRUE	CNOUR.scaffold337-160132-ATGGATCCTTCTCATCCCTACTCTTCTGCTACCACCCCAGCTGCAATGCCATCAGCTATCTCGTACCTCGACTGGATTTCCTACTACTCCCGGAATCAACTTGTTACGCACTATCCAACTACTATGCCGGTTGTCCCTGGATACCAAGCTGCTCCCTACATCTATCCAGCCGTGTATTACGTGCTCCCAACGCCTACAGTTCCTCTAACTCCGCTATCTATACCAGTCTACCCGATAGCTCTTATTCCAACACCACCATCGGAAACTCTGTTTCCGGTGTACCCAGCTCCACAAGTGTCTCCAGTCACTCCTGCTCCTCCTATCCAATCCAAAATAAAAGAAGAGAAGAAGTCCCATGTTTGCTCAAACTGTGCCAGCACAAAAACCTGCCAATGGAGAAATGTAACTAAATCCAATGTTCTTTGCAA-CNOUR.scaffold337-160559-exon-CNOUR.scaffold337-160607-CGCCTGCTTCGTCTATCAAAACAGGCACAAGAAGACTCGCCCATTCCAGTCAATCCGCAAGAAAGCCGAAACTTCTTCTCACACTAAGAAAGCCGACACTTCTTCGAACTAA-CNOUR.scaffold337-160718	TRUE	1	paralog	meds	CNOUR.scaffold337	160132	160718	+	360	na	na	334	na	meds	***Cut off first 51 nts from exon 1.	***
CBECE.g15464.t1	med	med	med-1	good	confident	MDPSYSYYSADGTTSDVYSSYLDWTSYYSQNQLAPYYPTAATIPVLPERQAASVPTHNYSDGYWNTYPTEYYPLPSPSFSSTPLASPMYPMTPAPTTTSSGTPSPIYPITPTPPATTSTPGTPSLIYPPPQPSSVTPAPRMLTKREAQREKKKSLVCTNCATTETCRWRNISKPNVLCNSCFVYKNKYKKTRPFQTLRNTKKADTPPC	FALSE	CBECE.scaffold7019_cov147-604157-ATGGATCCTTCCTATTCCTACTATTCTGCTGATGGTACCACTTCTGATGTGTACTCTTCGTACCTAGACTGGACATCCTACTACTCTCAGAACCAACTAGCACCGTACTACCCCACTGCTGCTACCATTCCGGTTCTCCCTGAACGCCAAGCTGCTTCAGTTCCAACCCATAACTATTCCGATGGCTACTGGAACACTTACCCAACCGAGTACTACCCACTCCCTTCTCCGTCATTTTCCTCGACTCCACTCGCTTCGCCCATGTACCCGATGACTCCTGCTCCAACAACGACTTCATCTGGAACACCTTCCCCCATCTACCCAATCACTCCTACTCCACCAGCAACGACTTCAACACCTGGAACTCCATCTCTCATCTACCCACCTCCGCAACCGTCGTCAGTCACTCCAGCTCCTCGAATGCTCACCAAACGCGAGGCTCAACGAGAAAAGAAGAAGTCACTTGTCTGCACAAACTGTGCTACCACGGAAACCTGCCGATGGAGGAACATTTCCAAACCCAATGTTCTTTGCAA-CBECE.scaffold7019_cov147-603622-exon-CBECE.scaffold7019_cov147-603573-TTCCTGCTTCGTCTACAAGAATAAATACAAGAAGACTCGACCATTCCAGACACTCCGCAACACCAAGAAAGCCGACACTCCGCCATGCTAA-CBECE.scaffold7019_cov147-603483	FALSE	1	paralog	meds	CBECE.scaffold7019_cov147	604157	603483	-	468	na	na	na	na	meds	***	***BLASTp to CELEG span < 50.
CELEG.K04C2.6	med	med	med-2	good	confident	MAYPYPVFNAENVFDNTQQQVGFYDYSTPFNGTYSFTTDYSYYNNYYDYVNTYASYYPTAMDSSSLNISPTTGSPNSSHFTTFTHFSTPSTSPSTSTQSSTPPSNSDNKKSFQCSNCSVTETIRWRNIRSKEGIQCNACFIYQRKYNETRPVTAVNKYQKRKLKVQETNGVDSS	FALSE	CELEG.III-6884503-ATGGCTTATCCGTACCCAGTTTTCAATGCTGAAAATGTCTTTGACAATACCCAGCAACAAGTTGGATTCTATGATTATTCAACTCCATTCAATGGTACATACTCCTTCACTACTGACTATTCTTATTATAATAACTACTATGACTATGTCAATACTTATGCTTCTTATTATCCAACTGCAATGGATTCTTCATCTTTAAATATTTCACCAACTACTGGAAGTCCTAATTCTTCCCATTTCACCACGTTTACTCATTTTTCTACTCCATCTACATCTCCATCTACCTCTACTCAAAGTTCAACTCCACCGAGCAATTCTGATAATAAGAAGTCATTTCAATGCTCAAATTGTTCAGTAACTGAAACAATTCGTTGGAGGAATATTCGATCAAAGGAAGGAATTCAATGTAATGCTTGTTTTATTTATCAACGGAAATATAATGAGACTCGTCCAGTCACTGCCGTTAACAAATATCAAAAAAGAAAATTAAAGGTACAGGAAACGAATGGTGTAGATTCTTCTTAA-CELEG.III-6885027	FALSE	1	paralog	meds	CELEG.III	6884503	6885027	+	339	na	na	na	na	meds	***	***
CELEG.T24D3.1	med	med	med-1	good	confident	MAYPYPVFNAENVFDNTQQQVGFYDYSTPFNGTYSFTTDYSYYNNYYDYVNTYASYYPTAMDSSSLNISSTTGSPNSSHFTTFTHFSTPSTSPSTSTQSSTTPSNSDNKKSFQCSNCSVTETIRWRNIRSKEGIQCNACFIYQRKYNKTRPVTAVNKYQKRKLKVQETNGVDSF	FALSE	CELEG.X-12430609-ATGGCCTACCCTTACCCCGTTTTCAATGCTGAAAATGTCTTTGACAATACCCAGCAACAAGTTGGATTCTATGATTATTCAACTCCATTCAATGGTACATACTCCTTTACTACTGACTATTCTTATTATAATAACTACTATGACTATGTCAATACTTATGCTTCTTATTATCCAACTGCAATGGATTCTTCATCTTTAAATATTTCATCAACTACTGGAAGTCCTAATTCTTCACATTTCACCACGTTTACTCATTTTTCCACTCCATCTACATCTCCATCTACCTCTACTCAAAGTTCAACTACACCGAGCAATTCTGATAATAAGAAGTCATTTCAATGCTCAAATTGTTCAGTAACTGAAACAATTCGTTGGAGGAATATTCGATCAAAGGAAGGAATTCAATGTAATGCTTGTTTCATTTATCAACGGAAATATAATAAGACTCGTCCAGTCACTGCCGTTAACAAATATCAAAAAAGAAAATTAAAGGTACAGGAAACGAATGGTGTAGATTCATTTTAA-CELEG.X-12431133	FALSE	1	paralog	meds	CELEG.X	12430609	12431133	+	339	na	na	na	na	meds	***	***
CNIGO.Cnig_chr_III.g9959	med	med	med-1	good	confident	MDFQFPTFSTASFLDTSSVPSTSSWDSGLVNGSTTYLDTSTNYSDYSYYSNYYANYYASFLQCLNSNTPTATVVPSPTATTQTSTDLSWNGFHNNFNVSSSSISSFASTSVSNSTVVPSPTATPQTPIGLSWNGLQFNNFNFGSASVSNSPSSSSTGFTPSPFSATSLNTVPVPTTGFPFSPTGPTTPRISKTYTKQCSNCFITESCQWRNVTSREGMLCNACFTYRRKYKKDRPTAAIEKYRSQKRGKQL	FALSE	CNIGO.CM008511.1-7219882-ATGGATTTCCAATTTCCAACTTTTTCTACTGCCAGTTTCCTTGACACATCGTCAGTTCCCAGTACCTCTTCATGGGATTCAGGACTTGTCAATGGATCCACGACATATCTGGATACAAGCACCAACTACTCTGACTATTCGTACTATTCTAACTATTATGCAAACTACTACGCTTCTTTTCTTCAATGCTTAAATTCGAATACTCCAACGGCAACTGTTGTGCCATCTCCAACTGCAACTACTCAAACATCGACGGATTTATCATGGAATGGATTTCACAACAACTTCAACGTTTCTTCGTCGTCAATTTCAAGTTTTGCATCGACATCAGTTTCGAATTCAACCGTCGTGCCTTCTCCAACTGCAACTCCTCAAACACCCATAGGTTTATCGTGGAACGGACTTCAATTCAACAACTTCAATTTTGGATCGGCATCAGTTTCCAATTCACCAAGCTCTAGCTCGACTGGTTTCACACCCAGTCCATTTTCTGCCACTTCACTGAACACGGTACCAGTGCCAACTACAGGTTTCCCATTCTCACCAACAGGACCGACGACTCCTCGGATCTCTAAGACATACACAAAGCAATGTTCCAATTGCTTCATTACTGAATCATGCCAATGGAGAAATGTAACATCAAGAGAAGGAATGCTTTGCAATGCTTGTTTCACCTATCGCCGGAAGTACAAGAAGGACCGTCCAACTGCTGCTATCGAGAAGTACAGAAGCCAAAAACGCGGAAAACAATTGTAG-CNIGO.CM008511.1-7219127	FALSE	1	paralog	meds	CNIGO.CM008511.1	7219882	7219127	-	591	na	298	na	na	meds	***	***
CNIGO.Cnig_chr_III.g9960	med	med	med-1	good	confident	MDFQFPTFSTASFLDTSSVPSTSSWDSGLVNGSTTYLDTSTNYSDYSYYSNYYANYYASFLQCLNSNTPTATVVPSPTATTQTSTDLSWNGFHNNFNVSSSSISSFASTSVSNSTVVPSPTATPQTPIGLSWNGLQFNNFNFGSASVSNSPSSSSTGFTPSPFSATSLNTVPVPTTGFPFSPTGPTTPRISKTYTKQCSNCFITESCQWRNVTSREGMLCNACFTYRRKYKKDRPTAAIEKYRCQKRGKQL	FALSE	CNIGO.CM008511.1-7221433-ATGGATTTCCAATTTCCAACTTTTTCTACTGCCAGTTTCCTTGACACATCGTCAGTTCCCAGTACCTCTTCATGGGATTCAGGACTTGTCAATGGATCCACGACATATCTGGATACAAGCACCAACTACTCTGACTATTCGTACTATTCTAACTATTATGCAAACTACTACGCTTCTTTTCTTCAATGCTTAAATTCGAATACTCCAACGGCAACTGTTGTGCCATCTCCAACTGCAACTACTCAAACATCGACGGATTTATCATGGAATGGATTTCACAACAACTTCAACGTTTCTTCGTCGTCAATTTCAAGTTTTGCATCGACATCAGTTTCGAATTCAACCGTCGTGCCTTCTCCAACTGCAACTCCTCAAACACCCATAGGTTTATCGTGGAACGGACTTCAATTCAACAACTTCAATTTTGGATCGGCATCAGTTTCCAATTCACCAAGCTCTAGCTCGACTGGTTTCACACCCAGTCCATTTTCTGCCACTTCACTGAATACGGTACCAGTGCCAACTACAGGTTTCCCATTCTCACCAACAGGACCGACGACTCCTCGGATCTCTAAGACATACACAAAGCAATGTTCCAATTGCTTCATTACTGAATCATGCCAATGGAGGAATGTAACATCAAGAGAAGGAATGCTTTGCAATGCTTGTTTCACCTATCGCCGGAAGTACAAGAAGGACCGTCCAACTGCTGCTATCGAGAAGTACAGATGCCAAAAACGCGGAAAACAATTGTAG-CNIGO.CM008511.1-7222188	FALSE	1	paralog	meds	CNIGO.CM008511.1	7221433	7222188	+	591	na	298	na	na	meds	***	***
CBRIG.CBG18154	med	med	med-1	good	confident	MDFQFPTVSTASFLDTSSVPSTSSWDSGVVNRSTTYLDTQSINYSDYSYSSNYYANYYASFLQCLNSNTSTATVVPSPTATSQTSMDLSWNGFQNNFNVSSSSISSSPSSSSTGFTPFSANSPTMPTPASTLSPTGSTTPRNAKTYTKQCSNCFITESCQWRNVTSREGMLCNACFTYRRKYKKNRPTAAIEKYRCQKREKQL	FALSE	CBRIG.III-6506016-ATGGATTTCCAATTTCCAACTGTCTCTACCGCCAGTTTCCTGGACACTTCTTCCGTTCCCAGTACCTCTTCATGGGATTCAGGAGTTGTCAATAGATCCACGACATATCTGGATACTCAAAGCATAAACTATTCTGACTATTCCTATTCTTCAAACTACTACGCAAACTACTACGCTTCTTTTCTTCAATGTTTAAATTCAAATACTTCAACGGCAACAGTCGTGCCTTCGCCAACTGCAACTTCTCAAACGTCGATGGATTTATCATGGAACGGATTTCAAAACAACTTCAACGTTTCTTCGTCGTCAATTTCAAGTTCCCCAAGTTCTAGCTCAACTGGATTCACTCCATTTTCTGCCAATTCGCCAACAATGCCAACTCCAGCTTCCACACTCTCGCCAACAGGATCGACGACTCCCAGGAACGCTAAGACATACACAAAACAATGTTCCAATTGCTTCATCACTGAATCGTGCCAATGGAGAAATGTAACATCAAGAGAAGGAATGCTTTGCAATGCTTGTTTCACCTACCGTCGGAAGTACAAGAAGAATCGTCCAACTGCTGCTATCGAGAAGTACAGATGTCAAAAACGCGAAAAACAATTGTAG-CBRIG.III-6506627	FALSE	1	paralog	meds	CBRIG.III	6506016	6506627	+	447	na	298	na	na	meds	***	***
CBRIG.CBG18155	med	med	med-1	good	confident	MNFQFPTFSTASFLDTSSVPSTSSWDSGVVNRSTTYLDTQSTNYSDYSYYSNYYANYYASFLQCLNSNTSTATVVPSPTATSQTSMDLSWNGFQNNFNVSSSSISSSPSSSSTGFTPFSANSPTMPTPAFTLSPTGSTTPRIAKTYTKQCSNCFITESCQWRNVTSREGMLCNACFTYRRKYKKNRPTAAIEKYRCQKREKQL	FALSE	CBRIG.III-6504679-ATGAATTTCCAATTTCCAACTTTCTCTACCGCCAGTTTCCTGGACACTTCTTCCGTTCCCAGTACCTCTTCATGGGATTCAGGAGTTGTCAATAGATCCACGACATATCTGGATACTCAAAGCACAAACTATTCTGACTATTCCTATTATTCAAACTACTACGCAAACTACTACGCTTCTTTTCTTCAATGTTTAAATTCCAATACTTCAACGGCAACAGTCGTGCCTTCGCCAACTGCAACTTCTCAAACGTCGATGGATTTATCATGGAACGGATTTCAAAACAACTTCAACGTTTCTTCGTCGTCAATTTCAAGTTCCCCAAGTTCTAGCTCAACTGGATTCACTCCATTTTCTGCCAATTCGCCAACAATGCCAACTCCAGCTTTCACACTCTCGCCAACAGGATCGACGACTCCCAGGATCGCAAAGACATACACAAAACAATGTTCCAATTGCTTCATCACTGAATCGTGCCAATGGAGAAATGTAACATCAAGAGAAGGAATGCTTTGCAATGCTTGTTTCACCTACCGTCGGAAGTACAAGAAGAATCGTCCAACTGCTGCTATCGAGAAGTACAGATGTCAAAAACGCGAAAAACAATTGTAG-CBRIG.III-6504068	FALSE	1	paralog	meds	CBRIG.III	6504679	6504068	-	447	na	298	na	na	meds	***	***
CBRIG.CBG15489	med	med	med-1	good	confident	MNSQLAPISTGSVPDTPIPYSYADAHYWNSGNLNWNYLNTQATDYSDYTLYSNYYAYYYAQFFQSLSSNVSTPSPTQIPQREPATMLPPLNFDFNATTPNPSSPSTSSTLAPMQLSAEMPIQSLTTVTCESTSRRDSKTRQCTNCFVTKTSLWRNVTSSEGILCTACFTYKRKYKKNRPTKAIERYMRRNRNL	FALSE	CBRIG.X-15706631-ATGAACTCTCAATTGGCGCCTATTTCTACTGGCAGTGTTCCTGACACGCCTATTCCATACTCCTACGCAGATGCGCATTATTGGAATTCTGGAAATCTCAACTGGAATTATCTGAATACTCAAGCCACTGACTACTCGGACTACACCTTATATTCCAACTACTACGCGTATTATTATGCTCAATTCTTCCAAAGTTTGAGTTCAAATGTTTCTACTCCCTCTCCAACTCAAATTCCTCAACGCGAACCTGCCACTATGTTACCTCCGCTCAACTTTGATTTCAATGCCACGACTCCTAACCCTAGCTCACCAAGTACCAGCTCCACGTTGGCTCCAATGCAACTATCTGCCGAAATGCCGATTCAATCTCTGACTACTGTAACATGTGAATCAACATCTCGTCGGGACTCGAAAACTCGTCAATGCACTAATTGTTTCGTCACTAAAACAAGTCTATGGAGAAACGTCACATCCAGTGAAGGAATCTTGTGCACTGCTTGCTTTACCTACAAAAGAAAATACAAGAAGAACCGTCCAACTAAAGCAATTGAAAGATATATGCGTCGGAACAGAAATTTATAA-CBRIG.X-15707212	FALSE	1	paralog	meds	CBRIG.X	15706631	15707212	+	423	na	na	na	na	meds	***	***
CNIGO.Cnig_chr_X.g25125	med	med	med-1	good	confident	MNSQFTPIPTASVPDTTIPYSYFDTNSWNSEHPNWNYLNTQATDYSDYALYSNYYAQYYTEFIQCSTSNATTPSPTQSLQPVTETMFPPLNFDFNATTPNSNSPSTSSTLAPVQLSADVPIPSTNTLPNAATCESTSRQDSKTRQCSNCFVTKSCRWNNITSKDGILCTACYTYRRKYKKNRPTKAMERYMRRNNIL	FALSE	CNIGO.CM008514.1-15651213-ATGAACTCTCAATTCACTCCTATTCCTACTGCCAGTGTTCCTGACACGACTATTCCCTACTCATACTTTGACACTAATTCGTGGAATTCTGAACACCCCAACTGGAATTATCTGAATACCCAAGCCACTGACTATTCGGACTACGCCTTATACTCAAATTACTACGCTCAATATTACACTGAATTCATCCAATGCTCGACTTCCAATGCCACTACTCCTTCTCCGACTCAAAGTCTTCAACCAGTAACTGAAACTATGTTCCCACCACTCAACTTTGATTTCAATGCCACGACTCCTAACTCAAATTCACCAAGTACCAGCTCAACATTAGCTCCAGTTCAACTATCTGCCGATGTGCCGATTCCATCTACGAATACACTCCCAAATGCTGCAACATGTGAATCAACATCTCGCCAGGACTCCAAAACTCGTCAATGCAGTAATTGTTTCGTTACTAAATCATGTCGTTGGAACAACATCACATCCAAGGATGGGATCTTGTGCACAGCTTGTTACACCTACCGCAGAAAGTACAAGAAAAACCGTCCAACTAAAGCAATGGAAAGATATATGCGTCGGAATAACATTTTATAA-CNIGO.CM008514.1-15650620	FALSE	1	paralog	meds	CNIGO.CM008514.1	15651213	15650620	-	435	na	na	na	na	meds	***	***
CNIGO.Cnig_chr_X.g25354	med	med	med-1	noMet	not_confident	LRTSSPIPQPEPATMFPPLNFDYNATTPDSSSPSTSSTLAPFQQSAELPIQSTNKLPTAASSESTSRRDSKTHQCTNCFVTKSCRWRNITSSERTLCTACFTYRRKYKKNRPTKVIERYMRRNNL*	TRUE	CNIGO.CM008514.1-16765165-CTTCGTACGTCGTCTCCAATTCCTCAACCCGAACCTGCCACTATGTTCCCTCCGCTCAATTTTGATTACAATGCCACGACTCCCGACTCTAGCTCTCCAAGTACCAGCTCCACATTGGCTCCATTTCAACAATCTGCCGAATTGCCGATTCAATCTACGAATAAACTTCCAACTGCTGCATCATCTGAATCAACATCTCGCCGGGACTCCAAAACTCATCAATGCACTAATTGTTTCGTCACTAAATCATGTCGATGGAGAAACATCACATCCAGTGAGAGGACCTTGTGCACTGCATGTTTCACTTACCGAAGGAAATACAAGAAGAACCGTCCAACTAAAGTTATTGAAAGGTATATGCGTCGGAATAACTTATAA-CNIGO.CM008514.1-16765542	TRUE	1	na	na	CNIGO.CM008514.1	16765165	16765542	+	222	na	na	na	na	na	***Shortened coding sequence.Likely small indel made end of protein out of frame.	***no Met.
CWALL.g11348.t1	med	med	med-2	good	confident	MDSFNANYVFGSDPANPANYYSYLNYYSGFYFQQFMNLNASLTGDVSYTSLDANGSNTSGNSSIDVFSSSPKGSSQAIDENKPMDSPVQAQPQGPATRTDQSTRKCTLCSITKTCKWRNVKSKDGILCNACFIYQRKYENSRPLQAQQKYKRREEKKQQ	FALSE	CWALL.scaffold02991-11341-ATGGATTCCTTCAACGCCAACTATGTTTTTGGTTCTGATCCTGCCAATCCTGCTAACTATTATTCCTACCTCAACTATTATTCTGGATTCTATTTCCAACAGTTCATGAATTTGAACGCTTCATTGACTGGTGATGTAAGCTATACTTCCTTGGATGCAAATGGATCGAATACAAGTGGAAATTCTTCAATCGATGTCTTCAGCTCTTCACCAAAAGGATCAAGTCAAGCAATAGATGAAAACAAGCCAATGGATTCTCCAGTACAAGCTCAACCACAAGGACCAGCAACCAGAACGGACCAGTCAACACGTAAATGCACCCTCTGCTCAATCACGAAAACTTGTAAATGGAGGAATGTCAAATCAAAGGATGGAATTCTGTGCAATGCTTGTTTCATTTATCAACGGAAATACGAGAATTCTCGTCCATTGCAAGCTCAACAGAAATACAAGCGAAGAGAGGAGAAGAAACAACAATAA-CWALL.scaffold02991-10862	FALSE	1	paralog	meds	CWALL.scaffold02991	11341	10862	-	315	na	na	na	na	meds	***	***
CWALL.g11350.t1	med	med	med-2	good	confident	MDSFNANYVFGSDRVNPANYYSYLNYYSGFYFQQFMNLNASLTGDVSYTSLDANGSNTSGNSSIDVFNSSPKGSSQAVDENKPMDSPVQAQPQGPATRTDQSTRKCTLCSITKTCKWRNVKSKDGILCNACFIYQRKYDNSRPLQAQQKYKRREEKKHK	FALSE	CWALL.scaffold02991-15974-ATGGATTCATTCAACGCCAACTATGTTTTTGGTTCTGATCGTGTCAATCCTGCCAACTATTATTCCTACCTCAACTATTATTCTGGATTTTACTTCCAACAGTTCATGAATTTGAATGCTTCATTGACTGGGGATGTAAGCTATACTTCCTTGGATGCAAATGGATCGAATACAAGTGGAAATTCTTCAATCGATGTCTTCAACTCTTCACCAAAAGGATCAAGTCAAGCAGTAGATGAAAACAAGCCAATGGATTCTCCAGTACAAGCTCAACCACAAGGACCAGCAACCAGAACGGACCAGTCAACACGGAAATGCACCCTCTGCTCAATCACGAAAACTTGTAAATGGAGGAATGTCAAATCAAAGGATGGAATTTTGTGCAATGCTTGTTTCATTTATCAACGGAAATACGACAATTCTCGTCCATTGCAAGCTCAACAGAAATACAAACGAAGGGAGGAGAAGAAACATAAATAA-CWALL.scaffold02991-15495	FALSE	1	paralog	meds	CWALL.scaffold02991	15974	15495	-	315	na	na	na	na	meds	***	***
CTROP.Csp11.Scaffold629.g13924.t1	med	med	med-2	noMet	not_confident	DENTNRSMTTCSSSNSSMDAIHGSPMTQSSPASSPPSQRQSISASSNRPSRKCTVCSITETCKWRNVRSNDGILCNACFIYQRKYDSTRPDKAQNNYKKRKEDKNKMKSVNK*	TRUE	CTROP.Scaffold629-23112228-GATGAAAATACAAATCGATCAATGACAACTTGTTCTTCTTCAAATTCTTCGATGGATGCGATCCATGGATCTCCGATGACTCAATCTTCTCCGGCTTCCAGTCCTCCATCACAACGACAATCCATTTCTGCTTCTTCGAACCGCCCATCTCGAAAGTGTACAGTATGCTCAATTACGGAAACATGTAAATGGAGGAATGTTCGATCGAACGATGGAATTCTATGCAATGCTTGTTTCATTTATCAAAGGAAATACGACAGTACTCGTCCGGACAAAGCTCAGAACAACTACAAGAAGAGGAAAGAGGACAAGAATAAGATGAAGAGTGTCAATAAGTAA-CTROP.Scaffold629-23111890	TRUE	1	na	na	CTROP.Scaffold629	23112228	23111890	-	156	na	na	na	na	na	***Added 51 nts upstream of only exon.Likely small indel made end of protein out of frame.	***no Met.
CTROP.Csp11.Scaffold318.g795.t1	med	med	med-2	good	confident	MAFNSRSVNGWETMNPYSGYLNYYSGVYVPWNTFHYSFDENTNRSCSSSNSSIDAIHGSPINQGSSSPAPSQRQSTSSSNRPSRKCTVCSITETCKWRNVRSNDGILCNACFIYQRKYDSTRPDKAQNNYKKRKEDKNKMKSVNK	FALSE	CTROP.Scaffold318-130-ATGGCCTTCAATTCTCGTTCTGTCAATGGATGGGAAACAATGAATCCATATTCTGGATATCTCAACTATTATTCTGGAGTCTATGTTCCATGGAATACATTCCATTATTCTTTTGATGAGAATACAAATCGATCATGTTCTTCTTCAAATTCTTCAATTGATGCGATCCATGGATCTCCGATTAATCAAGGAAGTTCTTCTCCTGCTCCTTCACAACGACAATCCACTTCTTCTTCAAACCGCCCATCTCGAAAGTGTACAGTATGCTCAATTACGGAAACATGTAAATGGAGGAATGTTCGATCGAACGATGGAATTCTATGCAATGCTTGTTTCATTTATCAAAGGAAATACGACAGTACTCGTCCAGACAAAGCTCAGAATAACTACAAGAAGAGGAAAGAGGACAAGAATAAGATGAAGAGTGTCAATAAGTAA-CTROP.Scaffold318-567	FALSE	1	singleton	meds	CTROP.Scaffold318	130	567	+	255	na	133	na	na	no_neighbors	***	***
CTROP.Csp11.Scaffold630.g22001.t1	med	med	med-2	noMet	not_confident	ITQVHYPHAAPTPPSQQQSTSSSSSNRPSRKCTVCSITETCKWRNVRSNDGILCNACFIYQRKYDSTRPDKAQNNYKKRKEDKNKMKSVNK*	TRUE	CTROP.Scaffold630-19809662-ATAACCCAAGTACATTATCCTCATGCTGCTCCGACTCCTCCTTCCCAACAACAATCCACTTCTTCTTCTTCTTCGAACCGCCCATCTCGAAAGTGTACAGTATGCTCAATTACGGAAACATGTAAATGGAGGAATGTTCGATCGAACGATGGAATTCTATGCAATGCTTGTTTCATTTATCAAAGGAAATACGACAGTACTCGTCCGGACAAAGCTCAGAACAACTACAAGAAGAGGAAAGAGGACAAGAATAAGATGAAGAGTGTCAATAAGTAA-CTROP.Scaffold630-19809387	TRUE	1	na	na	CTROP.Scaffold630	19809662	19809387	-	93	na	na	na	na	na	***Shortened coding sequence.Likely small indel made end of protein out of frame.	***no Met.
CTROP.Csp11.Scaffold629.g13942.t1	med	med	med-2	noStop	not_confident	MAFNSRSANGWETMNPYSGYFNYYSGVYVPWNTFHYSFDENTNRSCSSSNSSIDAIHGSPINQGSSSPAPSQRPSTSFFSSIDVMNGSPITQVHYPHAAPTPPSQQQSTSSSSSNRPSRKCTVCSITETCKWRNVRSNDGILCNACFIYQRKYDSTRPDKAQNNYKKRKEDKNKMKSVXXX	TRUE	CTROP.Scaffold629-23159147-ATGGCCTTCAATTCTCGTTCTGCTAATGGATGGGAAACAATGAATCCATATTCTGGATATTTCAACTATTATTCTGGAGTCTATGTTCCATGGAATACATTCCATTATTCTTTTGATGAGAATACAAATCGATCATGTTCTTCTTCAAATTCTTCAATTGATGCGATCCATGGCTCTCCGATTAACCAAGGAAGTTCTTCTCCTGCTCCATCACAACGACCATCCACCTCCTTTTTCTCTTCAATTGATGTCATGAATGGTTCCCCGATAACCCAAGTACATTATCCTCATGCTGCTCCGACTCCTCCTTCCCAACAACAATCCACTTCTTCTTCTTCTTCGAACCGCCCATCTCGAAAGTGTACAGTATGCTCAATTACGGAAACATGTAAATGGAGGAATGTTCGATCGAACGATGGAATTCTATGCAATGCTTGTTTCATTTATCAAAGGAAATACGACAGTACTCGTCCGGACAAAGCTCAGAACAACTACAAGAAGAGGAAAGAGGACAAGAATAAGATGAAGAGTGTCAnnnnnnnn-CTROP.Scaffold629-23158605	TRUE	1	na	na	CTROP.Scaffold629	23159147	23158605	-	360	na	na	na	na	na	***Cut after 8 Ns (where sequence ends in other CTROP meds).	***Think stop codon in not sequenced (in Ns).no stop codon.
CTROP.Csp11.Scaffold629.g13920.t1	med	med	med-2	noMet	not_confident	TSFFSSIDVMNGSPITQVHYPHAAPTPPSQQQSTSSSSSNRPSRKCTVCSITETCKWRNVRSNDGILCNACFIYQRKYDSTRPDKAQNNYKKRKEDKKMKSVNK*	TRUE	CTROP.Scaffold629-23105689-ACCTCCTTTTTCTCTTCAATTGATGTCATGAATGGTTCCCCGATAACCCAAGTACATTATCCTCATGCTGCTCCGACTCCTCCTTCCCAACAACAATCCACTTCTTCTTCTTCTTCGAACCGCCCATCTCGAAAGTGTACAGTATGCTCAATTACGGAAACATGTAAATGGAGGAATGTTCGATCGAACGATGGAATTCTATGCAATGCTTGTTTCATTTATCAAAGGAAATACGACAGTACTCGTCCGGACAAAGCTCAGAACAACTACAAGAAGAGGAAAGAGGACAAGAAGATGAAGAGTGTCAATAAATAA-CTROP.Scaffold629-23105375	TRUE	1	na	na	CTROP.Scaffold629	23105689	23105375	-	135	na	na	na	na	na	***Shortened coding sequence.Likely small indel made end of protein out of frame.	***no Met.
CNIGO.nigoni.pc_2016.07.11_028.g28660	med	med	med-2	good	confident	MTHESHEAQKIVAEDKIDKMISQNEPKLEATDAPQVQYSASPMMPDMLFAENNAVTLPNPMVNLQMILMNQIKIDLMSSAMSSPLFWNFPDVAATQNMEQHYPTPIWSPESLNGATQTMKDTVAVKASEDNEMINDQENEAPQVSMNPATTKSISQLDQIQNEPTPSKSDQKKCSNCSITKSCQWRNVKSGEGILCNACFIYERKYKKIRPMKAIQFYKKRTINLPSSPATKLATNLLISFPATKLAQGPSASHKTPALKFSINSLLASPKPATQSAMNPLSLFPATHSASATSTPKRRAMDPLSLLASPAPSEQFAQDPTTPRHAKAMQSAMEASSTPTTPKRSAKRKFLEESQKMLQMLDHHLMSMEKRQI	FALSE	CNIGO.PDUG01000028.1-114058-ATGACCCACGAATCCCACGAAGCACAAAAAATTGTTGCCGAGGACAAAATTGATAAGATGATTAGCCAAAACGAGCCGAAACTGGAAGCCACTGATG-CNIGO.PDUG01000028.1-114154-exon-CNIGO.PDUG01000028.1-114231-CTCCACAAGTTCAATATTCAGCTTCTCCAATGATGCCTGATATGCTGTTTGCCGAAAATAATGCAGTTACG-CNIGO.PDUG01000028.1-114301-exon-CNIGO.PDUG01000028.1-114782-CTACCCAATCCAATGGTCAACTTGCAAATGATCCTGATGAACCAAATCAAAATCGATTTGATGAGTTCAGCGATGTCGTCTCCTTTGTTTTGGAACTTTCCGGATGTAGCAGCTACACAAAATATGGAGCAACATTATCCAACACCCATCTGGTCACCTGAATCGCTTAATGGAGCTACACAAACCATGAAGGATACTGTAGCAGTAAAGGCTTCGGAAGACAACGAAATGATCAATGACCAGGAAAACGAGGCCCCACAAGTTTCAATGAACCCAGCCACCACAAAATCGATAAGCCAGCTTGACCAGATCCAAAATGAGCCCACTCCTAGCAAATCGGACCAGAAAAAGTGCTCAAACTGCTCGATCACCAAGTCTTGTCAATGGAGAAATGTGAAGTCTGGTGAAGGGATACTGTGCAATGCTTGCTTTATTTATGAGAGGAAGTACAAGAAGATCCGTCCAATGAAAGCGATTCAGTTTTATAAGAAAAGGACAATTAACTTGCCAAGTTCACCAGCTACGAAGCTAGCTACGAATCTGCTGATTTCATTCCCAGCTACAAAGCTAGCTCAAGGACCATCTGCTTCACATAAAACTCCAGCTTTGAAGTTTTCTATAAACTCGTTATTAGCTTCACCAAAGCCAGCTACGCAGTCAGCTATGAATCCATTGAGCTTGTTCCCAGCTACGCACTCAGCTTCTGCTACCTCTACCCCAAAGAGGCGTGCTATGGATCCGCTGAGCTTGCTAGCTTCACCAGCGCCATCTGAACAGTTCGCGCAGGATCCAACTACTCCACGACATGCTAAAGCTATGCAGTCAGCTATGGAAGCTTCATCAACTCCAACTACACCAAAGAGAAGTGCCAAACGAAAGTTTCTAGAAGAATCCCAAAAAATGCTCCAAATGCTTGATCACCATCTCATGTCAATGGAGAAACGTCAAATCTAA-CNIGO.PDUG01000028.1-115735	FALSE	1	paralog	meds	CNIGO.PDUG01000028.1	114058	115735	+	519	na	na	na	na	meds	***	***
CREMA.FL82_21224	med	med	med-1	good	confident	MNNQALQQQNENVTTPLSPEFLNGFIRGAEMMRNYLQTVSSLMPPQLHEAPLVPTTGLPYSMSSTTSQAPPNSSADQSKITLSIDNRDEKKLLSSPKEMDSSSPRTTKLKSCSHCKVTESCCWRKVRSDTGMMCNACFIYERKYKKSRPLSAIKKHNAMTEHN*	TRUE	CREMA.Contig112-193798-ATGAATAACCAAGCGCTGCAACAACAAAATGAAAATGTCACGACCCCCTTGAGTCCGGAATTTCTGAACGGGTTCATTCGTGGAGCAGAGATGATGAGGAATTATCTGCAGACGGTATCGTCCCTGATGCCTCCACAGCTTCATGAGGCTCCATTAGTCCCAACGACAGGATTACCGTATTCTATGTCATCTACAACTTCTCAAGCTCCGCCCAATTCTTCTGCTGATCAATCGAAAATCACCCTATCAATCGATAATCGGGATGAGAAAAAATTGTTGTCAAGCCCAAAGGAAATGGACTCCAGCTCCCCTCGGACAACAAAACTGAAGTCGTGCTCTCACTGCAAAGTCACCGAATCCTGTTGCTGGAGAAAAGTTCGATCGGACACTGGAATGATGTGTAATGCGTGTTTTATCTACGAACGGAAGTATAAGAAGAGTCGACCATTGAGCGCTATCAAGAAACATAATGCGATGACGGAGCATAATTGA-CREMA.Contig112-193307	TRUE	1	paralog	meds	CREMA.Contig112	193798	193307	-	333	na	na	na	na	meds	***Added 126 nts to start of exon 1.	***BLASTp to CELEG span < 50.
CLATE.FL83_09054	med	med	med-1	good	confident	MNNQSKQQNENALNSLNPHYLNGFIHGAEMMKTYLEMMSSVWAPQLQTPLAPTAGFPYSMASTTSQSPAASVDLFTNSSADQSKSPVPIDNSNRKRLPSSPQEMCSSSPRTTKLKSCSHCKATESCCWRKVRSDTGMMCNACFIYERKYKKSRPLSAIKSYNAMKEHN	FALSE	CLATE.scaffold_44-161980-ATGAATAACCAATCGAAGCAACAAAATGAAAATGCCCTCAATTCCTTGAATCCACATTATTTGAACGGGTTTATTCATGGAGCTGAGATGATGAAGACGTATTTGGAAATGATGTCGTCGGTGTGGGCTCCACAGCTTCAGACTCCATTAGCCCCAACGGCCGGATTCCCGTATTCTATGGCATCAACAACTTCTCAGTCACCGGCCGCCAGTGTCGATTTATTCACCAATTCTTCTGCTGATCAATCGAAAAGCCCCGTGCCAATCGATAATTCGAATAGAAAACGATTGCCGTCTAGCCCCCAGGAAATGTGCTCCAGCTCCCCTCGGACAACAAAATTGAAGTCGTGTTCTCACTGCAAAGCCACCGAATCATGTTGCTGGAGAAAAGTTCGATCGGATACTGGAATGATGTGTAATGCGTGTTTTATCTACGAACGGAAGTATAAGAAGAGTCGTCCGTTGAGTGCTATCAAGAGTTACAACGCAATGAAGGAGCATAATTGA-CLATE.scaffold_44-161474	FALSE	1	paralog	meds	CLATE.scaffold_44	161980	161474	-	348	na	na	na	na	meds	***	***BLASTp to CELEG span < 50.
CLATE.FL83_09064	med	med	med-1	good	confident	MNNQSKQQNENALNSLNPQYLNGFIHGAEMMKTYLEMMSSVRTPLVQTPLVPPAGFPYSMTSTASQSPVASVNFFTNSATSSSVDQSKSPVPIDNSDCKLLPSSPKEMGSSSPRTTKLKSCSHCKATESCCWRKVRSDTGMMCNACFIYERKYKKSRPLSAIKSYNAMKEHN	FALSE	CLATE.scaffold_44-193674-ATGAATAACCAATCGAAGCAACAAAATGAAAATGCCCTCAATTCCTTGAATCCACAGTATCTGAACGGGTTTATTCATGGAGCTGAGATGATGAAGACGTATTTGGAAATGATGTCGTCGGTGAGGACTCCACTGGTTCAGACTCCATTAGTTCCACCGGCCGGATTCCCTTATTCTATGACATCAACAGCTTCTCAGTCACCGGTCGCCAGTGTCAATTTCTTCACCAATTCCGCCACCAGTTCTTCTGTTGATCAATCGAAAAGCCCCGTGCCAATCGATAATTCGGATTGCAAACTATTGCCGTCTAGCCCCAAGGAAATGGGCTCCAGCTCCCCTCGAACAACAAAACTGAAGTCGTGCTCTCACTGCAAAGCCACCGAATCCTGTTGCTGGAGAAAAGTTCGATCGGATACTGGAATGATGTGTAATGCGTGTTTTATCTACGAACGGAAGTATAAGAAGAGTCGGCCGTTGAGTGCTATCAAGAGTTACAACGCAATGAAGGAGCATAACTGA-CLATE.scaffold_44-194192	FALSE	1	paralog	meds	CLATE.scaffold_44	193674	194192	+	360	na	na	na	na	meds	***	***BLASTp to CELEG span < 50.
CSP33.g10603.t1	med	med	med-1	good	confident	MSNQQNGNNKVVDITYLTGFIQGVEAMTKYLEMMSQSQAQSQFASTLSTYSQVNASTSYIHYNPTATVSVGNSDNTPSSSSPKTISTSNKTTPVSNSGTRTYQKTCSHCHSNQSCQWRKIRSKTGIMCNACFIYERKYKKSRPLRSIANYNTNKEQEQRNN	FALSE	CSP33.Contig167_a5-3369270-ATGAGTAACCAGCAAAATGGAAATAACAAAGTTGTGGATATTACCTACCTTACTGGATTTATACAAGGAGTTGAAGCTATGACAAAGTATTTGGAAATGATGTCTCAGTCACAGGCTCAGAGCCAGTTTGCTAGCACTTTATCGACTTATTCTCAGGTCAATGCTTCCACCAGTTATATTCATTATAACCCAACAGCTACCGTATCAGTTGGTAATTCGGATAACACCCCTTCATCATCAAGCCCTAAAACAATTTCTACGTCAAACAAAACAACACCTGTGTCCAACTCGGGTACAAGGACATACCAAAAGACATGCTCTCACTGCCATTCTAATCAATCCTGCCAATGGAGAAAAATACGATCGAAGACTGGAATTATGTGTAATGCTTGCTTTATCTATGAGCGGAAGTATAAGAAGAGTCGTCCATTGAGGTCTATTGCGAATTACAATACAAATAAAGAGCAAGAGCAACGGAACAATTAA-CSP33.Contig167_a5-3369755	FALSE	1	paralog	meds	CSP33.Contig167_a5	3369270	3369755	+	315	na	na	na	na	meds	***	***
CSP55.g9312.t1	med	med	med-1	good	confident	MNTSNINSSSEVCPILDTPNIINLLEIGDEDAVQFVVRFVAQQNALTQVYQLVCKSTYPYMTQAPSTSTITYLTLMVSSILDANPMDCSPTPNYITSSPSSVLSPNGTSHELPPTPPKSTTPTPKLYTSSSLHQKKCSYCSTTESCRWRDIRSKSGMKCNACFIYERKYKKVRSLENVVRFEKRRIAQQYSGI	FALSE	CSP55.scaffold05401-21179-ATGAACACCTCCAACATCAACTCATCATCTGAAGTTTGCCCAATTCTGGATACTCCGAATATTATCAATTTGTTGGAAATTGGGGATGAGGACGCCGTGCAGTTCGTCGTGCGATTTGTGGCTCAACAAAATGCATTG-CSP55.scaffold05401-21316-exon-CSP55.scaffold05401-21562-ACGCAAGTATACCAACTGGTATGCAAATCCACCTATCCTTACATGACTCAAGCTCCGTCCACTTCCACTATTACCTATTTGACTCTCATGGTGTCGTCGATTCTGGACGCGAACCCAATGGATTGTTCACCAACTCCAAACTACATAACATCATCACCATCATCCGTTTTGTCTCCAAATGGGACATCCCACGAATTGCCACCAACTCCACCGAAATCCACGACACCAACTCCAAAACTCTACACGTCATCATCATTGCATCAGAAGAAGTGCTCGTACTGCTCGACAACCGAGTCTTGTCGCTGGAGAGATATCCGCTCGAAGTCCGGAATGAAGTGTAACGCATGTTTCATTTACGAACGGAAATATAAGAAGGTGCGATCACTCGAAAATGTTGTCAGATTTGAGAAAAGAAGAATTGCCCAGCAATACTCCGGAATTTAA-CSP55.scaffold05401-22005	FALSE	1	paralog	meds	CSP55.scaffold05401	21179	22005	+	408	na	na	na	na	meds	***	***
CSP55.g9072.t1	med	med	med-1	good	confident	MDFSPVYPGCAFSTIDFVPPTVPIDATVTTAGTVPLENYPINSFPVAQYPNCANYTNFWNYCAPPYQPGSDYSFIIPTDPTSPTYTLLDSSSTYSSPSSFASSPIGNSTSFALLPSTSSAGMPSTSSTSTPTRISMSSASIPIGFSTSSLSTTSTSSTPPTTPPSSQIKKCSHCSATTSTHWRDIRSKSGMKCNACFMYERKYKKARPVKAIERFEKRKLLEKN	FALSE	CSP55.scaffold00107-2629-ATGGATTTTTCTCCTGTCTACCCTGGATGTGCTTTTTCTACTATCGATTTCGTTCCACCTACCGTACCCATCGACGCCACCGTAACCACTGCTGGTACCGTACCCTTGGAAAACTACCCCATCAATTCATTTCCTGTCGCTCAATATCCCAACTGTGCAAACTACACCAATTTCTGGAATTACTGTGCTCCACCTTATCAACCGGGATCTGACTACTCGTTCATAATCCCTACGGATCCAACATCTCCAACCTACACGCTCCTGGACAGTAGCTCGACGTACTCATCGCCGAGCTCATTTGCTTCAAGCCCAATTGGAAATTCGACGTCATTTGCTTTGTTGCCATCCACGTCATCTGCTGGAATGCCATCCACGTCATCCACTTCAACCCCAACTCGAATTTCCATGTCATCTGCTTCAATCCCAATTGGATTTTCCACATCATCTCTTTCAACCACATCCACGTCATCAACTCCCCCAACTACTCCACCAAGTTCCCAAATTAAAAAATGCTCTCACTGCTCGGCGACCACATCTACTCACTGGCGAGATATTCGATCGAAGTCTGGTATGAAGTGCAACGCGTGTTTTATGTACGAACGGAAGTATAAGAAGGCTCGACCAGTCAAAGCTATTGAAAGATTCGAAAAGAGGAAGTTGCTCGAGAAGAACTAG-CSP55.scaffold00107-1955	FALSE	1	paralog	meds	CSP55.scaffold00107	2629	1955	-	510	na	283	na	na	meds	***	***
CSP55.g17212.t1	med	med	med-1	good	confident	MDFSPVYPGCAFSSIDVPPPTVPIGVTEPLTGTAPLENYPINPYTVPQYPNYANYTNYWNYYAPPYQPGSDYSFMVPTAPTSPTYTLLDSSSTYSSPSSSSSTSSVSTPIGVSPSIASTPSTPSAWLPSTSSASTTTGFSTSSAPPTTPLSSQIKKCSHCSATTSTHWRDIRSKSGMKCNACFMYERKYKKVRPLKAIERFEKRKLLEKN	FALSE	CSP55.scaffold05642-5104-ATGGATTTTTCTCCTGTCTACCCTGGATGTGCTTTTTCATCAATCGATGTTCCTCCACCTACCGTACCCATCGGTGTTACTGAACCCCTCACTGGTACGGCCCCCTTAGAGAACTACCCCATCAATCCATATACTGTTCCTCAATATCCCAACTATGCGAATTACACCAACTACTGGAATTACTATGCTCCACCTTATCAACCCGGATCGGATTACTCGTTTATGGTCCCCACGGCTCCAACATCGCCAACCTATACGCTTCTGGACAGCAGTTCAACATATTCATCACCGAGCTCAAGCTCATCCACGTCATCGGTTTCAACTCCAATTGGAGTTTCCCCGTCAATCGCTTCAACCCCATCCACGCCATCTGCTTGGTTGCCATCCACGTCATCTGCTTCAACCACAACTGGATTTTCCACGTCATCAGCTCCACCAACTACTCCACTTAGTTCCCAAATCAAAAAATGCTCTCACTGCTCGGCGACCACATCTACTCACTGGCGAGATATTCGATCGAAGTCTGGTATGAAGTGCAACGCCTGTTTTATGTACGAACGGAAGTACAAGAAGGTTCGACCACTCAAAGCTATTGAAAGATTCGAAAAGAGGAAGTTGCTTGAGAAGAATTAG-CSP55.scaffold05642-5736	FALSE	1	paralog	meds	CSP55.scaffold05642	5104	5736	+	468	na	298	na	na	meds	***	***
CSP55.g3470.t1	med	med	med-1	good	confident	MDLSSVFPDSSLVDPAASTSTSTLSHCAPVPPDYYPVNPYPTIPYLNQFNYLNYVTSPYQPRSNYWSMAPSALPAPSYTLLGSNSTYSSPTSSSPSTSVPSASPIMIFTTPEAPPTTLFDYNSTYSSPSSFVTTPTSSSTSSNPPTPPSSQVKQCAHCSATKSCRWRDIRSKSGMKCNACFIYERKYKKSRPLKAVQRFEKREMEMLKQYNF	FALSE	CSP55.scaffold01202-10111-ATGGACCTCTCTTCGGTCTTTCCTGACTCTAGCTTGGTCGATCCCGCTGCATCTACTTCTACCTCTACCTTATCCCATTGTGCTCCAGTACCACCGGACTACTATCCAGTCAATCCTTATCCAACCATCCCATATCTAAATCAATTCAATTACTTGAACTACGTGACTTCACCCTACCAACCTCGAAGCAACTACTGGTCCATGGCACCCTCAGCGCTTCCAGCTCCTAGCTATACGCTCCTGGGAAGCAACTCCACGTACTCGTCGCCCACGTCATCCTCGCCAAGCACTTCCGTGCCATCTGCGTCTCCAATCATGATCTTCACAACACCGGAAGCTCCGCCCACCACTCTCTTTGACTACAACTCCACGTACTCATCGCCAAGCTCTTTCGTAACCACGCCCACTTCAAGTTCCACGTCATCGAATCCACCAACTCCACCAAGTTCCCAAGTGAAACAATGTGCTCACTGCTCAGCCACGAAATCTTGTCGATGGAGAGATATCCGATCCAAGTCAGGAATGAAATGTAACGCGTGTTTTATCTACGAACGGAAATACAAAAAGAGTCGACCACTTAAAGCTGTTCAGAGATTTGAGAAGAGGGAAATGGAAATGTTGAAACAATATAATTTTTAA-CSP55.scaffold01202-10749	FALSE	1	paralog	meds	CSP55.scaffold01202	10111	10749	+	462	na	274	na	na	meds	***	***
CSP55.g16564.t1	med	med	med-1	good	confident	MNLSSGFPGAPGLVDAGAPTVTTSATVPPDYYPVNPYPIIPYFNQFNYLNYLTPAYQPRSCTCPMVPTTPTASTYMLLGTGSTFSSPSSSMLSASPFMIPITPVAPSTNLFDYNSTYSSPTSSSPSISVSSASPAMIPTTPAAPSTNLSDYSSTYSSPSSSVTTPISSSTSSTPPTPPSSQEKKCSHCSATKSCQWRDIRSKSGMKCNACFIYERKYKKSRPFKVVQKFEKREMEMLNQYNF	FALSE	CSP55.scaffold01770-32468-ATGAACCTCTCTTCTGGATTTCCTGGCGCTCCTGGTTTGGTCGATGCAGGTGCACCTACTGTAACCACCTCTGCTACAGTCCCACCGGACTACTATCCTGTCAATCCCTATCCAATCATACCATATTTCAATCAGTTCAATTACTTGAACTACTTGACTCCAGCTTATCAACCTCGAAGCTGCACCTGTCCCATGGTACCGACAACGCCCACAGCTTCTACCTATATGCTCCTGGGAACTGGATCTACGTTCTCATCGCCAAGCTCATCCATGCTGTCTGCGTCTCCATTCATGATCCCCATAACGCCAGTAGCTCCGTCCACCAATCTCTTCGACTACAACTCCACGTACTCATCGCCCACGTCATCCTCACCAAGTATCTCCGTGTCATCTGCGTCTCCAGCCATGATCCCAACAACGCCAGCAGCTCCGTCCACCAATCTCTCCGACTACAGCTCCACGTATTCATCGCCAAGCTCTTCCGTGACCACGCCCATTTCAAGTTCCACGTCATCGACTCCTCCAACTCCACCAAGTTCCCAAGAGAAGAAATGTTCTCACTGCTCAGCCACCAAATCTTGTCAATGGAGAGATATCCGATCCAAGTCAGGAATGAAATGTAACGCGTGTTTTATCTACGAACGGAAATACAAAAAGAGTCGACCATTTAAAGTTGTTCAAAAATTCGAGAAAAGGGAAATGGAAATGTTGAATCAATATAATTTTTAA-CSP55.scaffold01770-33196	FALSE	1	paralog	meds	CSP55.scaffold01770	32468	33196	+	552	na	256	na	na	meds	***	***
CSP55.g1745.t1	med	med	med-2	good	confident	MDSPLVYFDSSSGFKNIAQTPISNSTTVPSNFNSLTSSPDAPNTFNIGTPLCYANSTVYPNSTGNPSLTHSAFTQYPYESNQPGYINYYAPPHQWVWNYHQLDTYLSPFTVTMDPTTPPVSNYTFFDNNSTFSTPTSSSSSASSSLSTLIETSSETSQVSNSSLTRPGSREKRCSHCSATKSCRWRDVRSESGIKCNACFIYERKYKNSRPLNVIRNFEKRGQTTSEV	TRUE	CSP55.scaffold02289-1802-ATGGATTCTCCGCTCGTCTATTTTGACAGCTCTTCTGGTTTCAAGAATATTGCTCAAACTCCAATATCAAACAGTACTACAGTGCCATCAAATTTCAACAGTCTCACTAGTTCACCAGACGCCCCAAATACTTTCAATATCGGTACTCCGTTGTGTTATGCTAATAGTACTGTCTATCCCAACTCCACTGGCAACCCCTCTCTCACTCATTCTGCTTTCACTCAATACCCATATGAATCGAACCAGCCTGGATACATTAACTACTATGCTCCACCTCATCAATGGGTATGGAATTACCACCAACTGGACACATATCTTTCTCCATTCACGGTTACTATGGATCCAACAACGCCGCCAGTTTCCAACTATACATTTTTTGATAACAACTCGACATTCTCCACGCCGACGTCTTCTTCATCATCCGCAAGTTCTTCCCTGTCAACACTAATTGAAACTTCATCTGAAACATCACAAGTTTCAAATTCTTCTTTAACTCGACCAGGATCTCGCGAAAAGAGATGTAGTCACTGCTCTGCTACAAAGTCTTGCCGTTGGAGGGATGTTCGATCGGAGTCTGGTATAAAGTGCAATGCGTGCTTCATTTACGAACGGAAGTACAAAAATTCTCGACCACTCAATGTTATTAGGAATTTCGAGAAAAGAGGTCAAACAACAAGTGAAGTGTAA-CSP55.scaffold02289-2488	TRUE	1	paralog	meds	CSP55.scaffold02289	1802	2488	+	519	na	na	na	na	meds	***Deleted first non-homologous 33 nts.	***
CSP55.g18692.t1	med	med	med-1	good	confident	MDSPLVYLDSSSGFKNIAQTPISNSTTLPSNFNSLNSSPDAPNTFNIGTSLCYANSTVYPNSTGNPSLTHSAFTQYPYESNQPGYINYYAPPYQWVWNYHQLDTYLSPFTVIMDPTTPSVSNYTFFDNNSTFSTPTSSPSSTSSSLSTLIETSSETSQVSNSSLTRPGSREKRCSHCSATKSCRWRDIRSESGMKCNACFIYERKYKNSRPLNVIRNFEKRSQTTSEA	FALSE	CSP55.scaffold05818-4242-ATGGATTCTCCGCTCGTCTATCTTGACAGCTCTTCTGGTTTCAAAAATATTGCTCAAACTCCAATATCAAACAGTACTACACTGCCATCAAATTTCAACAGTCTTAATAGTTCACCAGACGCCCCAAATACTTTCAATATCGGTACTTCGTTGTGTTATGCTAATAGTACCGTCTATCCCAACTCCACTGGCAACCCCTCTCTCACTCATTCTGCTTTCACTCAATACCCATATGAATCGAACCAGCCTGGATACATTAACTACTATGCTCCACCTTATCAATGGGTATGGAACTACCACCAATTGGACACATATCTTTCTCCATTCACGGTTATTATGGATCCAACAACGCCGTCAGTTTCCAACTATACATTTTTTGATAACAACTCGACATTCTCCACGCCGACGTCTTCTCCATCATCCACAAGTTCTTCCCTGTCAACACTAATTGAAACTTCATCTGAAACATCACAAGTTTCTAATTCTTCTTTAACTCGACCAGGATCTCGCGAAAAAAGATGTAGTCACTGCTCTGCTACAAAGTCTTGCCGTTGGAGGGATATTCGATCGGAGTCTGGTATGAAGTGCAATGCGTGTTTCATTTACGAACGGAAGTACAAAAATTCTCGACCACTCAATGTTATTAGGAATTTTGAGAAAAGAAGTCAAACAACAAGTGAAGCGTAA-CSP55.scaffold05818-3556	FALSE	1	paralog	meds	CSP55.scaffold05818	4242	3556	-	519	na	na	na	na	meds	***	***
CDOUG.g24136.t1	med	med	med-2	good	confident	MDSNSTIPGFNADYIFNSEDMYPDYSNMWSNSPYYNDYVNYYSGFYQPSSPVQPTVDPNSPYQYANSPAHLWTSPAPQYLSSAYFLTPTPSNSPPTHSSELSNKKCSHCSATETCQWRNIRSKDGILCNACFIYKRKYKELRPVDAIQKYKNRGGNGLKSTH	FALSE	CDOUG.scaffold01373-9695-ATGGATTCCAATTCCACTATTCCTGGATTCAATGCTGATTATATTTTCAATTCTGAAGATATGTATCCAGATTATTCCAATATGTGGTCAAATAGTCCATACTATAACGATTATGTGAATTATTATTCTGGATTCTATCAACCTTCTTCTCCTGTTCAACCAACTGTGGATCCAAATTCTCCATATCAATATGCCAATTCACCTGCTCATCTATGGACCAGCCCCGCCCCTCAATATCTAAGCTCCGCCTACTTTTTGACTCCAACTCCATCCAATTCCCCACCAACTCATTCATCAGAACTCTCAAATAAAAAATGTTCTCACTGCTCTGCAACAGAAACATGTCAATGGAGGAATATTCGATCAAAAGATGGAATTCTATGCAATGCTTGCTTCATTTATAAGAGAAAATACAAGGAATTACGTCCAGTTGATGCTATTCAAAAATACAAGAATCGAGGAGGAAATGGACTCAAATCTACTCATTAA-CDOUG.scaffold01373-10183	FALSE	1	paralog	meds	CDOUG.scaffold01373	9695	10183	+	315	na	na	na	na	meds	***	***BLASTp to CELEG span < 50.
CDOUG.g2815.t1	med	med	med-2	good	confident	MDSNFSIPGFNADYIFNSENMYSEYSNMWSNSPYYHEYVNYYSGFYQPSSPVQPTVDPNSPYQYANSPAHHWTSPSPQHPIPGSNYFLTPTPSFSQQSQTSELPNKKCSHCSATETCQWRNIRSKDGILCNACFTYKRKYKELRPVDAIQKYKNRGGNGLKSTH	FALSE	CDOUG.scaffold00035-141950-ATGGATTCCAATTTCTCTATTCCTGGATTCAATGCTGATTATATTTTCAATTCTGAAAATATGTATTCAGAATATTCCAATATGTGGTCAAATAGTCCATACTATCATGAATATGTGAATTATTATTCCGGATTCTATCAACCTTCATCTCCTGTTCAACCAACTGTGGATCCAAATTCTCCATATCAATATGCCAATTCACCTGCTCATCACTGGACCAGTCCCTCTCCTCAACATCCAATCCCTGGCTCCAACTACTTTTTGACTCCAACTCCATCCTTTTCACAACAATCTCAAACATCAGAACTTCCAAATAAGAAATGCTCTCACTGCTCTGCAACAGAAACATGTCAATGGAGGAATATTCGATCAAAAGATGGAATCCTATGCAATGCTTGTTTTACTTATAAGAGAAAATACAAGGAATTACGTCCAGTTGATGCTATTCAAAAATACAAGAATCGAGGAGGAAATGGACTCAAATCTACTCATTAA-CDOUG.scaffold00035-142444	FALSE	1	paralog	meds	CDOUG.scaffold00035	141950	142444	+	321	na	na	na	na	meds	***	***BLASTp to CELEG span < 50.
CDOUG.g2818.t1	med	med	med-2	good	confident	MDSNFTIPGFNADYVFNSENMYPDYSNMCSNSPYYHDYVKYYSGFYQPYSPVQPTVDPNSSYQYANSPAHLWTSPTPQYPISSSNYFLTPTPSTSPQSQSTELPNKKCSHCSSTETCQWRNIRSKDGILCNACFTYKRKYKELRPVDAIQKYKNRGGNGLKSTH	FALSE	CDOUG.scaffold00035-147522-ATGGATTCTAATTTCACTATTCCTGGGTTTAATGCTGATTATGTTTTCAATTCTGAAAATATGTATCCAGACTATTCTAATATGTGTTCAAATAGTCCCTACTATCATGACTATGTGAAGTATTATTCTGGTTTCTATCAACCTTATTCTCCAGTTCAACCAACTGTGGATCCAAATTCTTCATATCAATATGCCAATTCACCTGCTCATCTCTGGACCAGCCCTACCCCTCAATATCCAATCTCCAGCTCCAACTACTTTTTGACTCCAACTCCATCAACTTCACCACAATCTCAATCAACGGAACTTCCAAATAAAAAATGCTCTCACTGCTCTTCAACAGAAACATGTCAATGGAGGAATATTCGATCAAAAGATGGAATTCTATGCAATGCCTGTTTTACTTATAAGAGAAAATACAAGGAATTACGTCCAGTTGATGCTATTCAAAAATACAAGAATCGAGGAGGAAATGGACTCAAATCTACTCATTAA-CDOUG.scaffold00035-148016	FALSE	1	paralog	meds	CDOUG.scaffold00035	147522	148016	+	321	na	na	na	na	meds	***	***BLASTp to CELEG span < 50.
CDOUG.g24546.t1	med	med	med-1	good	confident	MESNFNVPLFNPGYVFNSENVNSVYSYSSVTFSSTTISSNNFSYQEDVCSFGSGSFSNPTISSNSSYYKEYVNYYSGFTQPAFTATPPAQPAQCYVSGYQYNFGANSTTQQWNSSCSSATSTFPYPTPSPTTTPPVQTSQNPEKKCSHCSTTETCRWRNIRSKNEILCNACVREGKLEGNGASNGSY	FALSE	CDOUG.scaffold01439-5947-ATGGAATCTAACTTCAATGTTCCTCTCTTCAATCCAGGATATGTATTCAACTCTGAGAATGTGAATTCAGTCTATTCATATAGTTCTGTTACTTTCTCGAGTACTACCATTTCTTCAAATAACTTCTCCTATCAAGAAGATGTTTGTTCATTTGGTTCTGGATCTTTCTCCAATCCAACCATTTCTTCGAACAGTTCCTACTATAAGGAATATGTGAACTATTATTCTGGATTCACTCAGCCTGCTTTTACGGCTACTCCTCCTGCTCAACCAGCTCAATGCTATGTTTCTGGGTACCAATACAACTTTGGTGCCAACTCAACAACTCAGCAATGGAATTCATCATGTTCTTCTGCCACTTCTACTTTTCCGTATCCAACTCCAAGTCCAACTACAACACCGCCAGTTCAAACATCTCAAAATCCGGAAAAGAAATGCTCTCACTGTTCAACCACGGAAACCTGTCGATGGAGAAACATTCGATCAAAAAATGAAATTTTGTGCAATGCGTGCGTACGAGAGGGAAAGCTGGAAGGCAATGGTGCGTCCAATGGAAGTTATTGA-CDOUG.scaffold01439-6510	FALSE	1	paralog	meds	CDOUG.scaffold01439	5947	6510	+	435	na	na	na	na	meds	***	***BLASTp to CELEG span < 50.
CDOUG.g24551.t1	med	med	med-1	good	confident	MESNFNVPLFNPGYVFNSENVNSVYSYSSVTFSSTAISSNNFSYEEDVCSFSSGFSSNATMSSNSSYYQDYVNYYSGFTQPVVDCSMTTPFAQPAQNSAPGYQYNFDVNSTAQKWNLPCYFTTSTIPNLFQTPSPTATPPAQTSQCPEKKCSHCSTTETCRWRNIRSKNGILCNACYAYERESWKAMVRPVEVIEKYKNRKEKKLKSSH	FALSE	CDOUG.scaffold01439-15344-ATGGAATCCAACTTCAATGTTCCTCTCTTCAATCCAGGATATGTATTCAACTCTGAGAATGTGAATTCAGTCTATTCATATAGTTCTGTTACTTTCTCGAGTACTGCCATTTCTTCAAATAACTTCTCCTATGAAGAAGATGTCTGTTCATTTAGTTCTGGATTTTCCTCCAATGCAACTATGTCTTCAAATAGTTCCTACTATCAGGACTATGTGAACTACTATTCTGGATTTACTCAACCTGTCGTAGATTGTTCTATGACTACTCCTTTTGCTCAACCAGCTCAAAACTCTGCTCCTGGATACCAATACAACTTCGATGTCAATTCAACAGCTCAGAAATGGAATTTACCATGTTATTTTACCACTTCTACTATTCCGAATTTATTTCAAACTCCAAGTCCAACTGCAACACCACCAGCTCAAACATCTCAATGTCCGGAAAAGAAATGCTCTCACTGTTCAACCACGGAAACCTGTCGATGGAGAAACATTCGATCAAAAAATGGAATTTTGTGCAATGCGTGCTATGCGTACGAAAGGGAAAGCTGGAAGGCAATGGTGCGTCCAGTGGAAGTTATTGAGAAATACAAGAATCGAAAAGAAAAGAAACTCAAATCTTCTCACTGA-CDOUG.scaffold01439-14715	FALSE	1	paralog	meds	CDOUG.scaffold01439	15344	14715	-	450	na	na	na	na	meds	***	***
CDOUG.g24549.t1	med	med	med-1	noMet	not_confident	ATTASNSSYYQDYVNYYSGFTQPVVDCSMTIPPAQLAQNSASGYQYNFDVNSTAQQLNSPCYSVTSTIQDSFQTPIPTITPPIQKSKRPEKKCSHCSTMETCRWRNIRSKNGILCNACYTYERESWKAMVRPVEVIEKHNNRREKKLKSTL*	TRUE	CDOUG.scaffold01439-10862-GCAACCACGGCTTCAAATAGCTCCTACTATCAGGACTACGTGAACTACTATTCTGGATTCACTCAACCTGTCGTAGATTGTTCTATGACTATTCCTCCTGCTCAATTAGCTCAAAACTCTGCTTCTGGATACCAATACAACTTTGATGTCAATTCAACAGCTCAGCAATTGAATTCCCCATGTTATTCTGTCACTTCTACTATTCAGGATTCATTTCAAACTCCAATTCCAACTATAACACCACCAATTCAAAAATCTAAACGTCCGGAAAAGAAATGCTCTCACTGTTCAACCATGGAAACCTGTCGATGGAGAAACATTCGATCAAAAAATGGAATTTTGTGCAATGCGTGCTATACGTACGAAAGGGAAAGCTGGAAGGCAATGGTGCGTCCAGTGGAAGTTATTGAAAAACACAATAATCGAAGAGAAAAGAAACTCAAATCTACTCTCTAA-CDOUG.scaffold01439-11317	TRUE	1	na	na	CDOUG.scaffold01439	10862	11317	+	276	na	na	na	na	na	***Shortened coding sequence.Likely small indel made end of protein out of frame.	***no Met.
CDOUG.g21785.t1	med	med	med-1	good	confident	MQSNFNVPPFNPGYVFHSESVNPDYLYSSVTFPSTAISSNNLFYQNNVCPLSSGLFSNATMSSNNSYYQDYLNYYSGFTKPAFMATSFAQTPQYTAPGYQYNANSTAQQSNSPCYSASSTYPDPFQFSTTTPPAPSTTPPVPATTPPAQKSQRPERKCSHCSTTETCQWRNVRSKNGVLCNACDVYKRQSLRALVRPVEIIEKYKTRRANKLKSTH	FALSE	CDOUG.scaffold01029-1902-ATGCAATCCAACTTCAATGTTCCTCCTTTCAATCCAGGCTATGTATTCCACTCAGAGAGTGTGAATCCAGACTATTTATATAGTTCTGTTACTTTTCCGAGTACTGCCATCTCTTCCAATAACTTATTCTATCAGAACAATGTCTGTCCATTAAGTTCTGGCTTATTCTCCAATGCTACCATGTCATCGAATAATTCGTACTATCAGGACTATCTGAACTATTATTCTGGATTCACTAAACCTGCTTTTATGGCTACTTCTTTTGCTCAAACACCTCAATACACTGCTCCTGGATACCAATACAATGCCAATTCAACAGCTCAGCAATCGAATTCACCATGTTATTCTGCCTCTTCTACTTACCCGGATCCATTTCAATTTTCAACTACAACACCACCAGCTCCGTCTACAACACCACCAGTTCCCGCTACAACACCACCAGCTCAAAAATCTCAACGTCCGGAAAGAAAATGCTCTCACTGTTCAACCACGGAAACGTGTCAATGGAGAAATGTTCGATCAAAAAATGGAGTTTTATGCAATGCCTGCGATGTGTACAAAAGACAAAGTTTGAGGGCATTGGTGCGTCCAGTGGAAATTATTGAGAAATACAAGACTCGAAGAGCAAACAAACTCAAATCTACTCACTGA-CDOUG.scaffold01029-2552	FALSE	1	paralog	meds	CDOUG.scaffold01029	1902	2552	+	471	na	na	na	na	meds	***	***
CDOUG.g21590.t1	med	med	med-1	good	confident	MDHYFPSSPSNEDYVFNAQDVNSNYFSGSSFSDTPYFDNSYYRDYVNYYSGYYQPQVDYSMSSSLPPSPPAPTSSYQFNATPPTQFWDSRTSLVHSMQPTTCQGTTPSSRKFEKKCSHCSATENCQWRNARSKDTILCNACFTYQRKYKKCRPITVVRKFRNREEKKRTTNK	FALSE	CDOUG.scaffold01010-29219-ATGGATCACTATTTCCCTAGCTCTCCATCCAATGAGGATTACGTCTTCAATGCTCAGGATGTTAATTCCAACTACTTTTCGGGCTCTTCATTTTCTGATACTCCTTACTTTGATAATTCCTATTATCGCGACTATGTCAACTACTACTCTGGATATTATCAACCTCAAGTGGATTATTCCATGTCTTCTTCACTTCCTCCATCTCCACCTGCACCAACATCTTCATATCAATTCAATGCGACTCCACCAACTCAATTCTGGGATTCTCGAACATCTTTGGTTCATTCAATGCAGCCAACCACATGTCAAGGAACTACTCCATCTTCTAGGAAGTTCGAGAAAAAATGCTCTCACTGCTCTGCAACGGAAAATTGTCAATGGAGGAATGCTCGATCAAAGGATACAATTTTGTGCAATGCCTGCTTCACTTATCAACGGAAATACAAGAAATGTCGTCCAATTACCGTAGTTCGAAAGTTCAGAAATAGAGAGGAAAAAAAACGGACAACTAATAAATAA-CDOUG.scaffold01010-28701	FALSE	1	paralog	meds	CDOUG.scaffold01010	29219	28701	-	345	na	na	na	na	meds	***	***
CDOUG.g21588.t1	med	med	med-1	good	confident	MDHYFPSSPSNEDYVFNAQCVNPNYFSGPSFSDTSYFDNSYYHDYVNYYSGFYQPQMDYTQSYSLSSTPPAPTSSYQFNATPPAQFWDSPTSLVHSMQPTTSQGTTSSSRKFEKKCSHCSATETCQWRNARSKDTIMCNACFTYQRKYKKCRPLTVVQKFRNREEKKRTTTK	FALSE	CDOUG.scaffold01010-22823-ATGGATCACTATTTCCCTAGCTCTCCATCCAATGAGGATTACGTCTTCAACGCTCAGTGTGTTAATCCCAACTATTTCTCGGGCCCATCATTCTCTGATACTTCTTACTTTGATAATTCGTATTATCATGACTACGTCAATTACTATTCTGGATTTTATCAACCTCAAATGGATTATACACAGTCTTATTCACTTTCTTCAACTCCACCTGCACCAACATCTTCATATCAGTTCAATGCAACTCCACCGGCTCAATTCTGGGATTCTCCAACGTCTTTGGTTCATTCAATGCAGCCAACCACATCTCAAGGAACTACTTCATCTTCTAGAAAATTCGAGAAGAAATGCTCTCACTGCTCTGCAACGGAAACTTGTCAATGGAGGAATGCTCGATCAAAGGATACAATTATGTGCAATGCCTGCTTCACTTATCAACGGAAATACAAGAAATGTCGTCCACTTACCGTAGTTCAAAAATTCAGAAATAGAGAAGAAAAGAAACGAACAACTACTAAATAA-CDOUG.scaffold01010-22305	FALSE	1	paralog	meds	CDOUG.scaffold01010	22823	22305	-	345	na	na	na	na	meds	***	***
CDOUG.g24020.t1	med	med	med-1	good	confident	MDHYFPSSPSNEDYVFNAQNANPNYFSSSPFSDTPYFDNSYYHDYVNHYSGFYQPQVDYNQSSTLPPSPPAPTSSYQFNATPPTQFWDSPTSLVHPMQPTTSQGTTPSSRKFEKKCSHCSATETCQWRNARSKDTILCNACFTYQRKYKKCRPLTVVQKFRNREEKNEQLLNNLPQLHVLDMITNFLVFTGFFLCLLFIPSYS*	TRUE	CDOUG.scaffold01354-21665-ATGGATCACTATTTCCCTAGCTCTCCATCCAATGAGGATTACGTCTTCAATGCTCAGAATGCCAATCCCAACTATTTCTCGAGTTCTCCATTCTCTGATACTCCCTACTTTGATAATTCGTATTATCACGACTATGTCAACCACTACTCTGGATTTTATCAACCTCAAGTAGATTATAACCAGTCTTCCACTCTTCCTCCATCTCCACCTGCACCAACATCTTCATATCAGTTCAATGCAACTCCACCGACTCAATTTTGGGATTCTCCGACGTCTTTGGTTCATCCAATGCAGCCAACCACATCTCAAGGAACTACTCCATCTTCTAGAAAATTCGAGAAGAAATGCTCTCACTGCTCTGCAACGGAAACTTGTCAATGGAGAAATGCTCGATCAAAGGATACAATTCTGTGCAATGCCTGCTTCACTTATCAACGAAAATACAAGAAATGTCGCCCACTTACCGTAGTTCAAAAGTTCAGAAATAGAGAGGAAAAAAACGAACAACTACTAAATAATTTGCCTCAATTACATGTATTGGATATGATCACTAATTTTCTCGTTTTTACCGGTTTTTTCTTATGTTTATTATTTATTCCTTCTTACTCATAA-CDOUG.scaffold01354-22276	TRUE	1	paralog	meds	CDOUG.scaffold01354	21665	22276	+	345	na	na	na	na	meds	***med with 4-17 exons and BLASTped to multiple genes so shortend to around ZnF.	***
CDOUG.g21592.t1	med	med	med-1	good	confident	MDHYFPSSPSNEDYVFNAQNVNPNYFSGSSFSDTPYFDNSYYHDYVNYYSGFYQPQVDYTQSSSLPPSPPAPAYPYQFNATPPTQFWDSPTSLVHPMQPTTSQGSTPSSRKFEKKCSHCSATETCQWRNARSKDTILCNACFTYQRKYKKCRPLTVVQKFRNREEKKRTTTK	FALSE	CDOUG.scaffold01010-35702-ATGGATCACTATTTCCCAAGCTCTCCATCCAATGAGGATTACGTCTTCAATGCTCAGAATGTTAATCCCAACTATTTCTCGGGTTCTTCATTCTCTGATACTCCTTACTTTGATAATTCTTATTATCACGACTACGTCAACTACTACTCTGGATTTTATCAACCTCAAGTGGATTATACCCAGTCTTCTTCACTTCCTCCATCTCCACCTGCACCAGCATATCCATATCAATTCAATGCGACTCCACCGACTCAGTTCTGGGATTCTCCAACATCTTTGGTCCATCCAATGCAGCCAACCACATCTCAAGGATCCACACCATCTTCTAGGAAGTTCGAGAAGAAATGCTCTCACTGCTCCGCAACGGAAACTTGTCAATGGAGGAATGCTCGATCAAAGGATACAATTCTCTGCAACGCCTGCTTCACTTATCAACGGAAATACAAGAAATGTCGTCCACTTACCGTAGTTCAAAAGTTCAGAAATAGAGAGGAAAAGAAACGAACAACTACTAAATAA-CDOUG.scaffold01010-35184	FALSE	1	paralog	meds	CDOUG.scaffold01010	35702	35184	-	345	na	na	na	na	meds	***	***
CDOUG.g17807.t1	med	med	med-1	good	confident	MDHYFPSSPFNEDYVFNAQNVNPNYFSGSSFSDTSYFDNSYYHDYVNYYSGFYQPQVNYTQSSSLPPSSPAPTSSYQFNATPPTQFWDSPTSLVHPMQPTTSQGSTPSSRKFEKKCSHCSAMETCQWRNARSKDTILCNACFTYQRKYKKCRPLTVVQKFRNREEKKLKATK	FALSE	CDOUG.scaffold00634-35166-ATGGATCACTATTTCCCTAGCTCTCCCTTCAATGAGGATTACGTCTTCAATGCTCAGAATGTTAATCCTAATTATTTCTCGGGCTCTTCATTCTCTGATACTTCTTACTTTGATAACTCTTATTATCACGATTACGTCAACTACTACTCTGGATTTTATCAACCTCAAGTGAATTATACCCAGTCTTCTTCACTTCCTCCATCTTCACCTGCACCAACATCTTCATATCAGTTCAATGCGACTCCACCGACTCAATTCTGGGATTCTCCAACATCTTTGGTTCATCCAATGCAGCCAACCACATCTCAAGGATCTACTCCATCTTCTAGGAAGTTCGAGAAGAAATGTTCTCACTGCTCTGCAATGGAAACTTGTCAATGGAGGAATGCTCGATCAAAGGATACAATTCTCTGCAACGCTTGCTTCACATATCAACGGAAATACAAGAAATGTCGTCCACTTACCGTCGTTCAGAAGTTCAGAAATAGAGAGGAAAAGAAACTGAAGGCTACTAAATAA-CDOUG.scaffold00634-34648	FALSE	1	paralog	meds	CDOUG.scaffold00634	35166	34648	-	345	na	na	na	na	meds	***	***
CDOUG.g24121.t1	med	med	med-1	good	confident	MNMPPNTAMPQPVEPDFFCEDTCRILEQKNEKEEEQKRCCDDEFEKVKKETDEKFQAIFEHIVTLQSKIVELESVKLATQLVPLKTPKDDQSNFSGLYQFPKVSPLFLQSPPVPSGLTSSTQFGDSTKSGISNIQYPFLMQPITSQATTTPKKSEKSKKKCSHCAATETCQWRRARSKESILCNACFVYQRKYKISRPLTVVQTYRNREDEKLRTTK	FALSE	CDOUG.scaffold01370-24905-ATGAACATGCCACCAAACACAGCAATGCCACAACCAGTCGAACCAGATTTCTTCTGTGAGGACACATGCCGAATTCTGGAACAGAAGAACGAAAAAGAGGAGGAGCAAAAGAGATGCTGTGATGATGAATTCGAAAAAGTTAAGAAGGAAACTGATGAG-CDOUG.scaffold01370-25063-exon-CDOUG.scaffold01370-25524-AAATTCCAAGCAATCTTCGAACACATAGTCACACTTCAGTCCAAAATAGTGGAGCTAGAAAGTGTCAAGCTCGCAACACAACTAGTGCCATTGAAGACACCAAAAGATGATCAAAGCAATTTTTCTGGGCTCTATCAATTTCCAAAAGTCAGTCCATTGTTTCTTCAATCACCGCCTGTGCCGTCTGGATTAACTTCATCGACCCAATTTGGGGATTCTACGAAATCTGGGATCTCAAACATTCAATATCCATTTCTGATGCAGCCAATCACATCTCAAGCAACTACAACGCCAAAAAAATCTGAAAAATCTAAAAAGAAATGCTCTCATTGTGCGGCCACTGAAACGTGTCAATGGAGAAGAGCTCGGTCAAAAGAAAGCATTCTTTGTAACGCCTGTTTCGTCTATCAACGGAAATACAAGATCTCTCGCCCACTTACTGTCGTTCAGACATATAGAAATAGAGAAGACGAGAAGCTCAGAACTACTAAATAA-CDOUG.scaffold01370-26018	FALSE	1	paralog	meds	CDOUG.scaffold01370	24905	26018	+	480	na	na	na	na	meds	***	***
CDOUG.g26140.t1	med	med	med-1	good	confident	MTMPPTTEMPQQEPINVGFYYQVTFLDENGKVKKAQKKCCDEFEQFKEETDKKFQALFEHIVTLQSKIVELESALLSTPVVNPVPLKTPGFHQSPPEPSSPCQSELTPSTPFRPLLTPKIQSPSTNLMQLLTPQLTTTPVTENPTKKCSHCAATETCQWRNVRSKDSILCNACFVYQRKYKNPRPLEAIQSYRNREEEKIKTNE	FALSE	CDOUG.scaffold01814-16740-ATGACGATGCCACCAACTACAGAAATGCCACAACAAGAGCCAATCAATGTTGGTTTTTATTATCAGGTGACATTTCTTGATGAGAATGGGAAGGTCAAAAAGGCGCAGAAAAAGTGTTGTGATGAATTTGAACAATTCAAGGAAGAGACGGATAAG-CDOUG.scaffold01814-16585-exon-CDOUG.scaffold01814-16537-AAATTTCAAGCACTCTTCGAACATATAGTCACACTTCAGTCCAAAATTGTGGAGCTAGAAAGTGCCCTGCTCTCAACACCAGTAGTCAATCCGGTGCCATTGAAGACACCTGGATTCCATCAATCTCCACCTGAGCCATCATCTCCATGCCAGTCTGAATTGACTCCATCAACACCATTCCGCCCTCTCCTGACTCCAAAAATTCAATCGCCTTCTACCAATCTGATGCAGCTACTCACACCTCAATTAACTACAACTCCAGTGACTGAAAATCCAACAAAGAAATGCTCTCATTGCGCCGCCACTGAAACCTGTCAATGGAGAAATGTTCGATCAAAGGATTCAATTCTCTGCAATGCTTGCTTCGTCTACCAACGGAAGTACAAGAACCCTCGACCACTTGAAGCTATTCAGAGTTATAGAAATAGAGAGGAGGAGAAGATAAAAACTAATGAATAA-CDOUG.scaffold01814-16079	FALSE	1	paralog	meds	CDOUG.scaffold01814	16740	16079	-	441	na	na	na	na	meds	***	***
CDOUG.g28447.t1	med	med	med-1	good	confident	MTMPPTTEMPKQEPVNVDIDYQVTFLDENGKVKKAQKKCCDEFEQFKKETDKKFQALFEHIVTLQSRIVELESAILSTPVVNPVPLKKQEVDQNNVSYIPAHSPTGPLSPCPSQLTPSTPFRPFLTPKIQYPTTNLMQRLTPQLTTTPVTENPTKKCSHCAATETCQWRNVRSKDSILCNACFVYQRKYKNPRPLEAIQNYRNREEEKIKTNE	FALSE	CDOUG.scaffold02843-6525-ATGACGATGCCACCAACTACAGAAATGCCAAAACAAGAGCCAGTCAATGTTGATATTGATTATCAGGTGACATTTCTCGATGAGAATGGAAAGGTCAAAAAGGCGCAGAAAAAGTGTTGTGATGAATTTGAACAATTCAAGAAAGAGACGGATAAG-CDOUG.scaffold02843-6370-exon-CDOUG.scaffold02843-6320-AAATTTCAAGCACTCTTCGAACATATAGTCACACTTCAGTCCAGAATTGTGGAGCTAGAAAGTGCGATTCTCTCAACACCAGTGGTCAATCCGGTGCCATTGAAGAAACAAGAAGTTGATCAAAACAACGTCAGCTATATTCCTGCACACTCTCCAACTGGTCCATTATCTCCATGCCCGTCTCAATTGACTCCATCAACACCATTCCGGCCTTTCTTGACTCCAAAGATTCAATATCCTACTACCAATCTAATGCAGCGACTCACACCTCAATTAACTACAACTCCAGTGACTGAAAATCCAACAAAGAAATGCTCTCATTGCGCCGCCACTGAAACCTGTCAATGGAGAAATGTTCGATCGAAGGATTCAATTCTCTGCAATGCCTGTTTCGTCTACCAACGGAAGTACAAGAACCCTCGACCACTTGAAGCTATTCAGAATTATAGAAATAGAGAGGAGGAGAAGATAAAAACTAATGAATAA-CDOUG.scaffold02843-5835	FALSE	1	paralog	meds	CDOUG.scaffold02843	6525	5835	-	468	na	na	na	na	meds	***	***
CDOUG.g28371.t1	med	med	med-1	noMet	not_confident	KFQALFEHIVTLQSKIVELESAMLSTPVVTPMPLKTPGFNQSLPEPSSPCQSELTPSTQSRPLLTPKIQLPSTNLMQLLTPQVTTTPVTENPSKKCSHCAATETCQWRNVRSKDSILCNACFVYQRKYKNPRPLEAIQNYRNREEEKMKTDE*	TRUE	CDOUG.scaffold02788-6070-AAATTTCAAGCACTCTTTGAACATATAGTCACACTTCAGTCCAAAATTGTGGAGCTAGAAAGTGCCATGCTCTCAACACCAGTAGTCACTCCGATGCCATTGAAGACACCTGGATTCAATCAATCTCTACCTGAGCCATCATCTCCATGCCAGTCTGAATTGACTCCATCAACTCAATCCCGGCCTCTCCTGACTCCAAAGATTCAATTGCCTTCTACCAATCTAATGCAGCTACTCACACCTCAAGTAACTACAACTCCAGTGACTGAAAATCCATCAAAGAAATGCTCTCATTGCGCCGCCACTGAGACCTGTCAATGGAGAAATGTTCGATCAAAGGATTCAATTCTCTGCAATGCCTGTTTTGTCTACCAACGGAAGTACAAGAACCCTCGACCACTTGAAGCTATTCAGAATTATAGAAATAGAGAGGAGGAGAAGATGAAAACTGATGAATAA-CDOUG.scaffold02788-5612	TRUE	1	na	na	CDOUG.scaffold02788	6070	5612	-	285	na	na	na	na	na	***Added 66 nts upstream to only exon.Likely small indel made end of protein out of frame.	***no Met.
CLATE.FL83_15321	med	med	med-1	good	confident	MDPLSFPLPTFNVDYSATPDYSGYYPNTDYWNWVNYYYQNGFNYNQPTSTGYSFTPTSTMPTPSTSSRSDSAATPVFSMTTMTPPTTTTPHRPKESPKQCSNCFVTETCQWRNVRSENGIECNACFIYQRKYKKTRPVSAMEKYRSKTTHRQNNSD	FALSE	CLATE.scaffold_127-134299-ATGGATCCTCTCTCTTTCCCTCTCCCAACATTCAATGTTGATTATTCCGCTACACCTGACTATTCTGGCTACTACCCAAACACAGACTACTGGAACTGGGTCAATTACTATTACCAAAATGGATTCAACTACAATCAGCCGACGTCCACTGGATATTCATTCACACCAACTTCCACGATGCCAACTCCAAGTACCTCCTCAAGATCTGATTCCGCTGCTACTCCAGTATTCTCAATGACAACAATGACGCCACCAACCACCACCACGCCTCATCGTCCTAAGGAATCTCCCAAACAATGCTCCAACTGTTTCGTCACAGAAACCTGTCAATGGAGAAATGTTCGATCCGAAAATGGAATCGAGTGCAATGCTTGTTTTATTTACCAGAGGAAGTATAAGAAAACTCGCCCAGTCTCCGCAATGGAGAAATATAGGAGTAAGACAACTCATCGACAGAATAATTCTGACTAA-CLATE.scaffold_127-133829	FALSE	1	paralog	meds	CLATE.scaffold_127	134299	133829	-	297	na	na	na	na	meds	***	***
CLATE.FL83_14826	med	med	med-1	good	confident	MDPLSFPLPTFNVDYSATPGYSGYYPNTDYWNWVNYYYQNGFHYDQPTSSGYSFTPTSTMPTPSTSSGSDFTVTPVFSMTPLMPTITPPTTTTPHRPKDSSKQCSNCFATETCQWRNVRSANGIQCNACFIYQRKYKKTRPVTAMEKYRRKKAHQISNSN*	TRUE	CLATE.scaffold_114-254883-ATGGATCCACTCTCTTTCCCTCTCCCAACATTTAATGTTGATTATTCCGCTACACCTGGCTATTCTGGCTACTACCCAAATACTGACTACTGGAACTGGGTCAATTACTATTACCAAAATGGATTCCATTATGATCAGCCGACGTCCTCTGGATATTCATTCACACCGACTTCCACAATGCCAACTCCAAGTACCTCCTCAGGTTCTGATTTCACTGTTACTCCAGTATTCTCAATGACGCCTTTAATGCCAACAATAACACCACCCACCACCACCACGCCTCATCGTCCCAAGGATTCTTCCAAACAATGTTCCAACTGTTTCGCGACGGAAACCTGTCAATGGAGAAATGTTAGATCGGCGAATGGAATTCAGTGCAATGCTTGTTTTATTTACCAAAGGAAGTATAAGAAAACTCGACCAGTAACCGCAATGGAGAAATATAGACGTAAGAAAGCTCATCAAATAAGTAATTCTAACTAA-CLATE.scaffold_114-255365	TRUE	1	paralog	meds	CLATE.scaffold_114	254883	255365	+	309	na	na	na	na	meds	***med with 4-17 exons and BLASTped to multiple genes so shortend to around ZnF.	***
CLATE.FL83_04218	med	med	med-1	good	confident	MDPLSYPFPTFNVDSTTYSGHYPNSDYWNWVNYYYQNGFSHDQPATSGYSFMTSLSTSTLSAPSTSSGSDSTLLSMTPPMPTSTFTTPNTSSTLSSTATPCPMLSMTHPFYPMLPTSTMTPPITTATPHRPQGPLKQCSNCFATETCQWRNVRLENGIQCNACFIYQRKYKKTRPVTAMEKYRSKKARRQSKSD*	TRUE	CLATE.scaffold_8-340327-ATGGACCCACTCTCTTACCCTTTCCCAACATTCAATGTTGATTCTACTACCTATTCTGGCCACTACCCTAACAGTGACTACTGGAACTGGGTCAACTATTACTATCAAAATGGATTCAGCCATGATCAGCCGGCTACTTCTGGATATTCATTCATGACTTCACTATCAACTTCTACGTTGTCAGCGCCAAGTACCTCTTCAGGATCTGATTCAACACTCCTCTCAATGACGCCTCCGATGCCAACTTCTACTTTTACAACACCGAATACTTCATCAACTTTATCTTCAACTGCCACTCCGTGTCCAATGCTCTCAATGACACATCCATTCTATCCGATGTTACCTACTTCTACAATGACACCACCAATCACCACTGCCACTCCCCATCGTCCCCAGGGTCCTCTCAAACAATGCTCCAACTGCTTCGCCACGGAAACATGTCAATGGAGGAATGTTCGATTGGAGAATGGAATTCAGTGCAATGCTTGTTTTATCTACCAGAGGAAGTATAAAAAGACTCGACCAGTTACTGCTATGGAGAAATATAGGAGTAAGAAAGCTCGGCGACAAAGTAAATCTGACTAA-CLATE.scaffold_8-339743	TRUE	1	paralog	meds	CLATE.scaffold_8	340327	339743	-	411	na	na	na	na	meds	***med with 4-17 exons and BLASTped to multiple genes so shortend to around ZnF.	***
CSP33.g7545.t1	med	med	med-1	good	confident	MDPLFYPLAADYTADYSYLTPPGYSDYSFSTYNYWDYANSYHQNGFNYNLNHPSTSYGYDTMPSTPLSSMSTSTSPDTTTSSSTTTSPSTASSSPTVSMTPTTATQGNSKSTVTPTRHCSNCSATETCQWRNVRSKEGILCNACFIYRRKYKKTRPTTAVEIYNNKKAAKKEDTN	FALSE	CSP33.Contig135_a5-976082-ATGGATCCTCTTTTTTATCCCCTCGCTGCTGACTACACTGCTGACTATTCTTACCTCACTCCACCAGGTTATTCTGATTACTCGTTCTCAACTTACAACTATTGGGATTATGCAAATAGTTATCATCAAAATGGGTTTAATTATAACCTCAACCACCCATCAACTTCTTATGGATATGATACAATGCCATCAACACCACTCTCTTCCATGTCAACTTCAACTTCACCAGATACCACCACATCATCATCGACAACAACTTCTCCATCAACTGCTTCGTCTTCACCTACAGTATCCATGACGCCAACAACTGCTACTCAAGGAAATTCAAAATCTACAGTGACTCCAACAAGACACTGTTCGAACTGTTCAGCAACAGAGACTTGTCAATGGAGAAATGTACGATCAAAAGAAGGAATTCTCTGCAATGCCTGTTTCATTTACCGTAGGAAATACAAGAAGACTCGCCCAACGACTGCAGTGGAGATTTACAATAATAAGAAAGCTGCGAAAAAGGAAGACACCAATTAA-CSP33.Contig135_a5-976609	FALSE	1	paralog	meds	CSP33.Contig135_a5	976082	976609	+	354	na	na	na	na	meds	***	***
CSP33.g7546.t1	med	med	med-1	good	confident	MDPLSYPLAADYTADYSYLTPPGYSDYSFSTYNYWDYANSYHQNGFNYNLNHPSTLYGYDTMPSTPLSSMSTSTSPDTTTSSSTTTSPSTASSSPTVSMTPTTATQGNSTVTSTRHCSNCSATETCQWRNVRSKEGILCNACFIYRRKYKKTRPTTAVEIYNNKKAAKKEDTN	FALSE	CSP33.Contig135_a5-978638-ATGGATCCTCTTTCTTATCCCCTCGCTGCTGACTACACTGCTGACTATTCTTACCTCACTCCACCAGGTTATTCTGATTACTCGTTCTCAACTTACAATTATTGGGATTATGCTAATAGTTATCATCAAAATGGATTCAATTATAATCTTAACCACCCATCAACTTTATATGGATATGATACAATGCCATCAACACCACTCTCTTCCATGTCAACTTCAACTTCACCAGATACCACCACATCATCATCGACAACAACTTCTCCATCAACTGCTTCGTCTTCACCTACAGTATCCATGACGCCAACAACTGCTACTCAAGGAAACTCTACAGTGACTTCAACAAGACATTGTTCGAACTGTTCAGCAACAGAGACTTGTCAATGGAGAAATGTACGATCAAAAGAAGGAATTCTCTGCAATGCCTGTTTCATTTACCGCAGGAAATACAAGAAGACTCGCCCAACGACTGCAGTGGAGATTTACAATAATAAGAAAGCTGCGAAAAAGGAAGACACCAATTAA-CSP33.Contig135_a5-978117	FALSE	1	paralog	meds	CSP33.Contig135_a5	978638	978117	-	348	na	na	na	na	meds	***	***
CSP33.g5443.t1	med	med	med-1	good	confident	MDHFSFTLPTFNVSPTFNADYTSTPTPTPTYSGYYPTTDYWNWVNYYYQNGFNYDVSSGYSFMTPTTPMSIPSTSSSPSTSSASTPMTPSMSIDTPTPMPPPISTPHRPKDSTRHCSNCSATETCQWRNARSKDGILCNACFIYQRKYKKTRPTTAIEKYGNKKVQKDRSSNL	FALSE	CSP33.Contig156_a5-405675-ATGGACCATTTCTCTTTCACTCTTCCAACATTTAATGTTTCTCCAACATTCAATGCTGACTACACCTCTACTCCCACTCCCACTCCCACTTATTCTGGCTACTACCCTACCACTGACTACTGGAATTGGGTCAACTACTATTATCAAAATGGATTCAACTATGATGTGTCATCTGGATACTCATTCATGACTCCAACTACTCCGATGTCGATTCCAAGTACCTCTTCCTCACCATCAACATCATCTGCTTCAACTCCAATGACGCCGTCTATGTCAATTGACACTCCAACTCCAATGCCACCACCAATTTCTACTCCTCATCGCCCCAAGGATTCTACCAGACACTGCTCCAACTGCTCTGCCACTGAAACTTGTCAATGGAGAAATGCTAGATCAAAAGATGGAATTTTGTGCAATGCTTGTTTTATCTACCAGAGGAAGTATAAGAAGACTCGACCAACAACTGCAATTGAAAAATATGGTAATAAGAAGGTTCAGAAGGATAGGAGCTCTAATTTGTGA-CSP33.Contig156_a5-406196	FALSE	1	paralog	meds	CSP33.Contig156_a5	405675	406196	+	345	na	226	na	na	meds	***	***
CSP33.g24783.t1	med	med	med-1	good	confident	MNHFSFTLPTFDVAPTFNVDYTFTPTYSGYYPTTDYWNWVNYYYQNGFNYDVSSGYSFMTPTTPMPSTSSSPSTSSAPTPMSSMTPPIETTSRAPPISTPHRPQNSTRHCSNCSATETCQWRTARSKDAILCNACFIYQRKYKKTRPTTAIEKYGNRKVARTKSSE	FALSE	CSP33.Contig81_a5-459442-ATGAACCATTTCTCTTTCACTCTTCCAACATTTGATGTTGCTCCAACATTCAATGTTGACTACACCTTTACTCCCACTTATTCTGGCTACTACCCTACCACTGACTACTGGAATTGGGTCAACTACTATTATCAAAATGGATTCAACTATGATGTGTCATCTGGATACTCATTCATGACTCCAACTACTCCAATGCCAAGTACCTCTTCATCACCATCAACATCATCTGCTCCAACTCCAATGAGCTCAATGACGCCGCCGATAGAAACTACTTCACGGGCACCACCAATTAGTACTCCTCATCGCCCCCAGAATTCTACTAGACACTGCTCCAACTGCTCTGCCACTGAAACTTGTCAATGGAGAACTGCGAGATCAAAAGATGCAATTTTGTGCAATGCATGTTTTATCTACCAGAGGAAGTATAAGAAGACTCGACCAACAACTGCTATCGAAAAATATGGTAATAGAAAAGTTGCGAGGACTAAGAGTTCGGAGTAA-CSP33.Contig81_a5-458942	FALSE	1	paralog	meds	CSP33.Contig81_a5	459442	458942	-	327	na	205	na	na	meds	***	***
CREMA.FL82_19935	med	med	med-1	good	confident	MDPLSYPLSTFNVDYSATHYYSGYYPNTYYWNWSNYYYQNEFNYDQPTSSGYSFTTTSLMTISSTSSGSYSTATPLFSHSMTPSMPTMTPPTTTTPHRHKDSTRHCSNCFATETCQWKNVRSENGILCNACFIYQRKYKKTRPVTAMEKYNSKKAVRQSNSN	FALSE	CREMA.Contig86-325147-ATGGACCCACTATCTTACCCACTCTCAACATTCAATGTTGACTATTCCGCTACACATTACTATTCTGGCTATTACCCTAACACATACTACTGGAATTGGTCCAACTACTACTATCAAAATGAATTCAACTATGATCAGCCGACGTCCTCTGGATATTCGTTCACAACAACTTCATTGATGACAATTTCAAGTACCTCATCAGGATCTTATTCCACTGCTACACCACTATTCTCACATTCAATGACGCCTTCAATGCCAACAATGACGCCACCAACCACCACCACTCCTCATCGTCATAAGGATTCAACTAGACACTGCTCCAACTGTTTCGCCACAGAAACATGTCAATGGAAGAATGTTAGATCGGAGAATGGAATTCTATGCAATGCTTGTTTCATTTACCAGAGAAAGTATAAGAAAACTCGCCCAGTAACCGCGATGGAGAAATATAACAGTAAGAAAGCTGTTCGACAAAGTAATTCAAACTAA-CREMA.Contig86-324659	FALSE	1	paralog	meds	CREMA.Contig86	325147	324659	-	315	na	187	na	na	meds	***	***
CLATE.FL83_13367	med	med	med-1	good	confident	MDPLSYPFPTYNVDYSSTPTYSGYYPNTDYWNWVNYYYQNGLSYDQSTSPGYSFTPSISTMSTPSTSSECDSTATSSPMLSMTPPFYPIPTSTMTPPTTTTTPHRSQGSPKQCSNCFATETCQWRNVRSENGILCNACFIYQRKYKKTRPVTAVEKYRSKKVHKQSNSD*	TRUE	CLATE.scaffold_100-186301-ATGGACCCTCTCTCTTATCCTTTCCCAACATATAATGTTGATTATTCCTCTACCCCTACCTATTCTGGCTACTACCCTAATACGGACTACTGGAACTGGGTCAATTATTATTATCAAAATGGATTAAGCTATGATCAGTCGACGTCTCCTGGATATTCATTCACGCCATCAATTTCTACGATGTCAACTCCAAGTACGTCCTCAGAATGTGATTCAACTGCCACTTCATCTCCAATGCTCTCAATGACACCTCCATTCTATCCGATACCAACTTCTACAATGACGCCACCAACCACCACCACCACTCCTCATCGTTCCCAGGGTTCTCCCAAACAATGTTCCAACTGCTTCGCCACGGAAACATGTCAATGGAGGAATGTTCGATCGGAGAATGGAATTCTGTGCAATGCTTGTTTTATCTACCAAAGGAAGTATAAGAAGACTCGACCAGTTACTGCAGTGGAGAAGTATAGGAGTAAGAAAGTTCATAAACAAAGTAATTCCGACTAA-CLATE.scaffold_100-185792	TRUE	1	paralog	meds	CLATE.scaffold_100	186301	185792	-	336	na	na	na	na	meds	***med with 4-17 exons and BLASTped to multiple genes so shortend to around ZnF.	***
CREMA.FL82_18302	med	med	med-1	good	confident	MDPFSYPLPTFDYSSDPTYSGYYPNTDYWNWVNYYYQNGFTYDQSTSSGYSFTPSISTMSTPSTSSESDSTAISSPMLSMTPSFYPMPTATSAIISDSNAAPLLTMTPPTTTTTPHRSQGSPNQCSNCFSTETCQWRNVRSENGILCNPCFIYQRKYKKTRPVTAMEKYRYKKVHKQRSKKVHRQSNSD*	TRUE	CREMA.Contig60-162168-ATGGACCCTTTCTCTTATCCTCTCCCAACTTTTGATTATTCCTCTGACCCTACCTATTCTGGCTACTACCCTAATACGGACTACTGGAACTGGGTCAACTATTACTATCAAAATGGATTCACATATGATCAGTCGACGTCTTCTGGATATTCATTCACGCCATCAATTTCTACGATGTCAACTCCAAGTACCTCCTCAGAATCTGATTCAACTGCTATTTCATCTCCAATGCTCTCAATGACGCCTTCATTCTATCCGATGCCAACTGCAACATCAGCCATAATATCTGATTCCAATGCTGCTCCATTGCTCACAATGACACCACCAACCACCACCACCACTCCTCATCGTTCCCAGGGTTCTCCTAACCAATGCTCCAACTGTTTTTCCACGGAAACATGTCAATGGAGGAATGTTCGATCGGAGAACGGGATCCTGTGCAATCCTTGCTTCATCTACCAAAGGAAGTATAAGAAGACTCGGCCTGTGACCGCAATGGAGAAGTATAGGTATAAAAAAGTTCATAAGCAGAGGAGTAAGAAAGTTCATCGCCAAAGTAATTCTGACTAA-CREMA.Contig60-162737	TRUE	1	paralog	meds	CREMA.Contig60	162168	162737	+	372	na	na	na	na	meds	***Added 174 nts to start offirst exon. Deleted not homologous and short exon 2. Added 61 nts to end of exon 1 (to stop codon and looks like additional basic region).	***
CREMA.FL82_18299	med	med	med-1	good	confident	MDPLSYPFPTYNVDYSSTPTYSGYYPNTDYWNWVNYYYQNGFTYDQPTSSGYSXXTSPXXSTMSTPSTSSEPDPTATSSPMLSMTPTFYPMPTATSAITSDSHAAPLLTMTPPTTTTTPHRSQGSPKQCSNCFATETCQWRNVRSENGILCNACFIYRRKYKKTRPVSAMEKYRYKKSHQQCNSD*	TRUE	CREMA.Contig60-153564-ATGGACCCTCTCTCTTATCCTTTCCCAACATATAATGTTGATTATTCCTCTACCCCTACNTATTCNGGNTACTACCCTAATACGGATTACTGGAACTGGGTCAACTATTACTATCAAAATGGATTCACATATGATCAGCCGACGTCTTCTGGATATTCATTNANGACTTCACCANCAANTTCTACNATGTCAACTCCAAGTACGTCCTCAGAACCTGATCCAACTGCCACTTCATCTCCAATGCTCTCAATGACGCCTACATTCTATCCGATGCCAACTGCAACATCAGCCATAACATCTGATTCCCATGCTGCTCCATTGCTCACAATGACACCACCAACCACCACCACCACTCCTCATCGTTCCCAGGGTTCTCCCAAACAATGCTCCAACTGCTTCGCCACGGAAACATGTCAATGGAGGAATGTTCGATCGGAGAATGGAATTTTGTGCAATGCTTGTTTTATATACCGGAGGAAGTATAAGAAGACTCGACCAGTTTCTGCAATGGAAAAGTATAGATATAAGAAATCTCATCAACAATGTAATTCTGACTAA-CREMA.Contig60-153007	TRUE	1	paralog	meds	CREMA.Contig60	153564	153007	-	384	na	na	na	na	meds	***med with 4-17 exons and BLASTped to multiple genes so shortend to around ZnF.	***
CREMA.FL82_23865	med	med	med-1	good	confident	MDPFSYPLPTFDVDYSSTPTYSGYYPNTDYWNWVNYYYQHGFTYDQPTSSEYSFMTSPSTSAMSTPSTSVGSDPTLLSMTPPMPTSTFATPNTSSAFSSTATPSSMLSMTSPFYPMSSVTSSTTPHRPQGSPKQCSNCFATETCQWRNVRSENGVLCNACFIYQRKYKKTRPVTAMEKYWSKKAHRQSNSD*	TRUE	CREMA.Contig204-77371-ATGGATCCATTTTCTTATCCTCTCCCAACATTTGATGTTGATTATTCCTCCACCCCTACCTACTCTGGCTACTACCCTAACACTGATTACTGGAACTGGGTCAATTATTACTATCAACATGGATTCACTTATGATCAGCCGACGTCTTCTGAATATTCATTCATGACTTCACCGTCAACTTCTGCGATGTCAACTCCAAGTACCTCCGTAGGTTCTGATCCAACACTCCTCTCAATGACGCCTCCAATGCCAACTTCTACTTTTGCAACACCAAATACTTCATCTGCTTTTTCTTCAACTGCAACTCCGTCCTCAATGCTTTCGATGACATCTCCATTCTATCCTATGTCATCTGTAACATCGTCCACCACTCCCCATCGTCCTCAGGGTTCTCCCAAACAATGCTCCAACTGCTTCGCCACGGAAACATGTCAATGGAGAAATGTTCGATCGGAGAATGGAGTTTTGTGCAATGCTTGTTTTATATACCAGAGAAAGTATAAGAAGACTCGACCAGTTACCGCAATGGAGAAATATTGGAGTAAGAAAGCTCATCGACAAAGTAATTCTGACTAA-CREMA.Contig204-76796	TRUE	1	paralog	meds	CREMA.Contig204	77371	76796	-	402	na	na	na	na	meds	***med with 4-17 exons and BLASTped to multiple genes so shortend to around ZnF.	***
COIWI.g2502.t1	med	med	med-1	good	confident	MFNPIFHLDPSTAPLFPSALDTYYDYLNYFSTPPPTTSFGIFPSTSSSNVFWTPPPPGPSSPGYIEVTSSTSSESSPTTSESSPTTFSTPPTSKSTSRICRSCAATSTCQWRSLRSKEGPLCNACFIYQRKYKKLRPTKAMEHYRARKSDAASSYSRK	FALSE	COIWI.scaffold00130-108858-ATGTTCAACCCCATTTTTCATCTGGATCCTTCCACTGCTCCTCTGTTCCCGAGTGCCTTGGACACGTACTACGACTACTTGAACTACTTCTCCACTCCTCCGCCGACGACTTCTTTCGGAATCTTCCCCTCCACGTCATCATCCAACGTCTTCTGGACCCCTCCTCCTCCCGGACCTTCCTCTCCAGGATACATCGAAGTGACGTCTTCTACTTCTTCCGAATCTTCTCCAACGACTTCTGAATCCTCCCCGACGACGTTTTCCACTCCTCCGACCTCCAAGTCCACCAGTAGAATCTGCCGAAGCTGTGCCGCCACGAGTACGTGTCAATGGAGGAGTCTCCGCTCGAAAGAGGGTCCTTTATGCAATGCCTGTTTCATTTATCAGCGGAAGTACAAAAAACTGAGACCGACGAAGGCCATGGAACACTACAGAGCCAGGAAATCCGACGCTGCTTCTTCTTATTCTAGGAAATAA-COIWI.scaffold00130-108382	FALSE	1	paralog	meds	COIWI.scaffold00130	108858	108382	-	297	na	205	na	na	meds	***	***BLASTp to CELEG span < 50.
COIWI.g2503.t1	med	med	med-1	good	confident	MFNPIFHLDPSTAPLFPSALDTYYDYLNYFSTPPPTSSFGIFPSTSSSNDFWTPPPPGPSSPGYIEVTSSTSSESSPTTSEPSPTTSSTPPASKSTSRICRSCAATSTCQWRSLRSKEGPLCNACFIYQRKYKKLRPTKAMEHYRARKSDASPYSRK	FALSE	COIWI.scaffold00130-109377-ATGTTCAACCCGATTTTCCATCTGGATCCTTCCACTGCTCCTCTGTTCCCGAGTGCCTTGGATACGTATTACGACTACCTGAACTACTTTTCCACTCCTCCGCCGACGTCTTCATTCGGAATCTTCCCATCCACGTCATCTTCCAACGACTTCTGGACTCCTCCTCCTCCTGGACCTTCCTCTCCAGGATACATCGAAGTGACGTCTTCTACTTCTTCCGAATCTTCTCCAACGACTTCTGAACCCTCCCCGACGACGTCTTCCACCCCTCCAGCCTCCAAGTCAACCAGCAGAATCTGCCGAAGTTGTGCCGCCACGAGTACGTGTCAATGGAGGAGTCTCCGTTCGAAAGAGGGTCCTTTATGCAATGCTTGTTTCATTTATCAGCGGAAGTACAAGAAGTTGAGACCGACAAAGGCCATGGAACACTACAGAGCCAGGAAATCCGACGCTTCTCCTTATTCGAGGAAATAA-COIWI.scaffold00130-109850	FALSE	1	paralog	meds	COIWI.scaffold00130	109377	109850	+	297	na	205	na	na	meds	***	***BLASTp to CELEG span < 50.
CKAMA.g6075.t1	med	med	med-1	good	confident	MYPSTAPLFPNIMETYYDYLNYFSTPQSTSSFGIYPFTSIPQSNVFWTPPPEAPGPSSPGYIEVTSSESPPTPSEPSPTTSSTPPTSKSTRICRSCAATSTCQWRSLRSKEGPLCNACFIYQRKYKKSRPTKAVEHYKARKSDAAPYSRK	FALSE	CKAMA.scaffold603_cov35-10192-ATGTATCCTTCCACTGCTCCTTTGTTTCCGAATATTATGGAGACGTACTACGACTACCTCAACTACTTCTCCACTCCTCAGTCGACGTCTTCATTTGGAATCTATCCATTCACATCTATTCCTCAATCTAACGTCTTCTGGACGCCTCCTCCCGAGGCTCCCGGACCATCTTCTCCAGGATACATTGAAGTGACGTCTTCTGAATCTCCTCCAACGCCTTCTGAACCTTCTCCAACGACGTCTTCTACTCCTCCAACCTCCAAGTCCACCAGAATCTGCCGGAGCTGTGCCGCCACGTCCACATGTCAATGGAGAAGTCTCCGCTCGAAAGAGGGTCCTTTATGCAATGCGTGTTTCATTTATCAACGAAAATACAAAAAGTCGAGACCGACGAAAGCCGTGGAACACTACAAAGCCAGGAAATCCGATGCGGCGCCTTATTCGAGGAAATAA-CKAMA.scaffold603_cov35-9740	FALSE	1	paralog	meds	CKAMA.scaffold603_cov35	10192	9740	-	276	na	na	na	na	meds	***	***BLASTp to CELEG span < 50.
CKAMA.g6076.t1	med	med	med-1	good	confident	MFNPTAPLFPNVMETYYDYLNYFSTPQTTSSFGIYPFTSIPQSNVFCTPPLEAPGPSSPGYIEVTSSESPPTPSEPSPTTSSTPPTSKSTRICRSCAATSTCQWRSLRSKEGPLCNACFIYQRKYKKSRPTKAVEHYKARKSADSSPYSRK	FALSE	CKAMA.scaffold603_cov35-10511-ATGTTCAATCCAACTGCTCCTTTATTTCCGAATGTTATGGAGACGTACTACGACTACCTCAACTACTTCTCCACTCCTCAGACGACGTCTTCATTTGGAATCTATCCATTCACTTCTATTCCTCAATCTAACGTCTTCTGTACGCCTCCTCTCGAGGCTCCCGGGCCATCCTCACCTGGTTACATTGAAGTGACGTCTTCTGAATCTCCTCCAACGCCTTCTGAACCTTCTCCAACGACGTCTTCTACTCCTCCAACCTCCAAGTCCACCAGAATCTGCCGGAGCTGTGCCGCCACGTCCACATGTCAATGGAGAAGTCTCCGCTCGAAAGAGGGTCCTTTATGCAATGCGTGTTTCATTTATCAACGGAAATACAAAAAGTCAAGACCGACCAAGGCCGTGGAACACTACAAAGCCAGGAAATCAGCCGATTCTTCTCCTTATTCGAGGAAATAA-CKAMA.scaffold603_cov35-10966	FALSE	1	paralog	meds	CKAMA.scaffold603_cov35	10511	10966	+	276	na	na	na	na	meds	***	***BLASTp to CELEG span < 50.
CINOP.Sp34_30267600.t1	med	med	med-1	good	confident	MNYQYDPSFFNADYACDPSLSNLNPTVPDPYSNYQVSNPYDSNNAKSYSIPNPCSTDYSYSANYGTTGNYVAPPFYQTPFNWTMDQTSFTNPNYTPTDSGSMCSTPSSSCPSTSSPQNVCISTPAVSSQKYRMCSNCAVTESRPWRNVRSKDGPLCNACFIYKRKYNKTRPASAVHNYKMRDQSKKSLKKM	FALSE	CINOP.Sp34_Chr3-15460243-ATGAATTACCAATACGATCCGTCCTTTTTCAACGCTGACTACGCGTGTGATCCTAGTTTATCCAACTTGAATCCTACGGTACCTGACCCATATTCTAATTATCAAGTCAGCAACCCGTATGACTCTAATAATGCCAAATCGTACAGTATTCCCAACCCTTGCTCTACTGATTATTCGTATTCTGCCAACTACGGTACTACTGGTAACTACGTTGCTCCACCCTTTTATCAAACTCCATTCAATTGGACTATGGACCAAACGTCCTTTACTAATCCTAATTATACACCAACAGATTCAGGTTCCATGTGCTCGACACCATCGTCGAGCTGCCCTTCAACATCGTCCCCTCAGAATGTGTGCATCAGCACTCCGGCAGTCAGCAGTCAGAAGTATCGCATGTGCTCCAATTGCGCAGTCACCGAATCCCGTCCATGGAGAAACGTTCGATCGAAGGATGGTCCTCTCTGCAATGCGTGCTTCATATACAAAAGGAAATACAATAAAACTCGTCCAGCTTCAGCTGTGCACAACTATAAAATGAGAGATCAAAGCAAGAAATCATTGAAAAAAATGTAA-CINOP.Sp34_Chr3-15459668	FALSE	1	paralog	meds	CINOP.Sp34_Chr3	15460243	15459668	-	399	na	na	na	na	meds	***	***
CINOP.Sp34_30267900.t1	med	med	med-1	good	confident	MNYQYDPSFFNADYACDPSFSNLNPTVPDPYSNYQVSNPYDSNNTNAYSIPNPCSTDYSYSADYGTTGNYVAPPFYQTPFNWTMDPTSFTNPNYTPTDSGSMCSTPSSSCPSTSSPQNVCISTPAASSQKYRMCSNCAVTESRPWRNVRSKDGPLCNACFIYKRKYNRTRPASAVHNYKMRDQSKKSLKKI	FALSE	CINOP.Sp34_Chr3-15467155-ATGAATTACCAATACGATCCGTCCTTTTTCAACGCTGACTACGCGTGTGATCCTAGTTTTTCCAACTTGAATCCTACGGTACCTGACCCATATTCTAATTATCAAGTCAGCAACCCGTATGACTCTAATAATACCAACGCGTACAGTATTCCAAACCCTTGCTCTACTGATTATTCGTATTCTGCCGACTACGGTACTACTGGTAACTACGTTGCTCCACCCTTTTATCAAACTCCATTCAATTGGACTATGGACCCAACGTCCTTTACTAATCCTAATTATACACCAACAGATTCAGGTTCCATGTGCTCGACACCATCGTCGAGCTGCCCTTCAACATCGTCCCCTCAGAATGTGTGCATCAGCACTCCGGCAGCCAGCAGTCAGAAGTATCGCATGTGCTCCAACTGCGCAGTCACAGAATCCCGTCCATGGAGAAACGTTCGATCGAAGGATGGTCCTCTCTGCAATGCGTGCTTCATATACAAAAGGAAGTACAATAGAACTCGTCCAGCTTCAGCTGTGCACAACTATAAAATGAGAGATCAAAGCAAGAAATCATTGAAGAAAATTTAA-CINOP.Sp34_Chr3-15467730	FALSE	1	paralog	meds	CINOP.Sp34_Chr3	15467155	15467730	+	399	na	na	na	na	meds	***	***
CSP48.g26041.t1	med	med	med-1	good	confident	MEVGQVYKLMCAGESLDIASLARFARERLTAIANGRMIITPKQVMPITTPTTLSPVSMPLSAQNAAHTSQSAPTTPNSRECSRCGVGKSCRWRNVMSSEILCNACFTYRRKYNKDRPASAAVAYHARASKMNNTM*	TRUE	CSP48.scaffold02862-23267-ATGGAAGTCGGACAAGTTTACAAACTGATGTGTGCTGGAGAATCCTTGGACATTGCTTCGTTGGCCCGTTTTGCGCGTGAAAGATTGACTGCAATTGCTAACG-CSP48.scaffold02862-23369-exon-CSP48.scaffold02862-23417-GAAGAATGATCATAACTCCCAAGCAAGTTATGCCAATAACTACACCGACGACTTTGAGCCCGGTTTCCATGCCACTCTCCGCTCAAAATGCAGCACACACCTCTCAAAGTGCCCCTACAACTCCAAACTCCCGCGAATGCTCTCGCTGTGGTGTCGGCAAATCTTGCAGATGGAGAAACGTCATGTCTTCTGAGATTTTGTGCAACGCGTGCTTCACTTATCGCCGCAAGTACAACAAGGACCGTCCGGCGTCTGCAGCCGTCGCTTATCACGCAAGAGCGTCGAAGATGAATAATACGATGTGA-CSP48.scaffold02862-23721	TRUE	1	paralog	meds	CSP48.scaffold02862	23267	23721	+	240	na	na	na	na	meds	***med with 4-17 exons and BLASTped to multiple genes so shortend to around ZnF.	***
CSP48.g17383.t1	med	med	med-1	good	confident	MVSPHTRKIENRHHFYTITEQKIKVSQHASFGAQSTSSSPSTSFSFSSPVPTPSQPMTWLSRSAPTVSTTRMCSQCGAQKSCQWRHIQTPNILCNACFIYHRKYGKDRPASAAAAYRSRENMKHNN*	TRUE	CSP48.scaffold00838-156398-ATGGTAAGTCCTCACACAAGGAAAATTGAGAATCGTCATCATTTCTATACTATTACAGAGCAGAAGATCAAAGTTTCCCAACATGCCAGTTTTGGAGCGCAATCCACCTCATCCAGCCCGTCGACATCCTTCTCCTTCTCGTCGCCAGTTCCAACTCCATCCCAACCAATGACTTGGCTGTCTCGGAGCGCTCCGACAGTTTCAACCACCCGCATGTGCTCTCAGTGTGGTGCTCAAAAATCGTGCCAATGGAGACACATCCAGACGCCGAACATTCTCTGTAACGCATGTTTCATCTACCATCGGAAGTATGGGAAAGACCGCCCAGCATCTGCTGCCGCAGCATACCGAAGCAGAGAGAACATGAAACATAATAATTGA-CSP48.scaffold00838-156018	TRUE	1	paralog	meds	CSP48.scaffold00838	156398	156018	-	216	na	115	na	na	meds	***Cut to exon 4 (last exon) and added 58 nts 5' of now exon 1 (previously exon 4).	***BLASTp to CELEG span < 50.
CSP48.g21420.t1	med	med	med-1	good	confident	MNGIDDTKLYLLVCAADYLGIEDLVTLVRNNMAHRINAPAPPPTPIRKCSRCGSTETCKWRQCRSPNILCNACFIYHRKYDKDRPESAAEAYESRKRMKKTH*	TRUE	CSP48.scaffold01332-24621-ATGAATGGGATTGATGACACAAAACTTTACCTTTTGGTCTGTGCTGCTGATTATTTGGGTATCGAAGACCTGGTGACTCTGGTTCGGAACAATATGGCTCACAGGATCAATGCTCCTGCTCCACCACCAACTCCAATCCGCAAATGCTCTCGTTGTGGCTCAACTGAGACCTGTAAATGGAGACAGTGTCGTTCACCGAATATCCTCTGTAACGCATGCTTCATCTACCATCGGAAGTATGATAAGGATCGTCCGGAGTCTGCAGCTGAAGCGTATGAATCGAGAAAAAGGATGAAGAAGACTCATTAA-CSP48.scaffold01332-24929	TRUE	1	paralog	meds	CSP48.scaffold01332	24621	24929	+	144	na	na	na	na	meds	***BLASTps to 2 CELEG proteins but is only annotated as one exon. Could be a fusion gene perhaps caused by largeish deletion between cdss. Upstream domain is a Skp1 family tetramerisation domain (Pfam) (skp genes are also single exons in CELEG (Wormbase)). Cut to MNGIDDTK start so only includes GATA domain (similar to CBREN.CBN21224 and CBREN.CBN07357).	***BLASTp to CELEG span < 50.
CBREN.CBN13321	med	med	med-1	noMet	not_confident	NETKDLPHTTSGAQPTSTPIQSTPVQFAPMPPTPMPFQSNSLSTPTIKSSHTCSHCGVQQSCKWRNILSPQILCNACYIYQRKYNKVRPATAAASYKRRMAEKTID*	TRUE	CBREN.Cbre_Contig101-337725-AATGAGACCAAAGATCTTCCACATACAACTTCAGGAGCTCAGCCAACGTCTACTCCAATCCAATCCACTCCAGTTCAATTCGCTCCAATGCCGCCTACACCAATGCCATTCCAATCAAATTCGCTTAGTACTCCTACAATCAAAAGTTCCCACACGTGCTCTCACTGTGGAGTGCAACAGTCGTGTAAATGGAGGAACATTCTATCCCCTCAAATTTTGTGCAATGCTTGTTACATCTACCAGCGCAAATACAACAAAGTTCGTCCCGCCACAGCTGCAGCATCGTACAAAAGGAGGATGGCTGAGAAGACGATTGATTAA-CBREN.Cbre_Contig101-337405	TRUE	1	na	na	CBREN.Cbre_Contig101	337725	337405	-	156	na	na	na	na	na	***med with 4-17 exons and BLASTped to multiple genes so shortend to around ZnF.Think start of protein MVSPHIRRIKNYQYSFLSCYRK (similar to edited start of CSP48.g17383.t1) but got indel that made this part out of frame but right next to coding sequence for rest of gene. Also an Skp1 domain is encoded in exon 3 without a stop codon before the sequence that codes for the GATA ZnF.	***no Met.
CBREN.CBN07357	med	med	med-1	good	confident	MNEMDDTKRFYVICAAYYLGIENLVALVWKSSADRINAPVKVDPTPTTISRKCSRCGSTETCKWRQCRSPNILCNACFIYHRKFNKDRPESASVAYEFRKMKKTH*	TRUE	CBREN.Cbre_Contig16-149072-ATGAATGAGATGGACGACACAAAACGTTTCTATGTGATCTGTGCTGCTTATTACTTGGGTATCGAAAATCTGGTGGCTCTGGTTTGGAAGAGCTCGGCTGACAGGATCAATGCTCCAGTCAAAGTTGATCCAACACCGACTACAATCTCGCGTAAATGTTCTCGTTGTGGCTCAACTGAGACCTGTAAATGGAGACAGTGTCGTTCACCTAATATTCTCTGTAACGCATGTTTCATTTACCATCGCAAGTTTAATAAGGATCGTCCGGAGTCTGCGTCTGTGGCATATGAATTCAGAAAAATGAAGAAGACTCATTAA-CBREN.Cbre_Contig16-148485	TRUE	1	paralog	meds	CBREN.Cbre_Contig16	149072	148485	-	156	na	na	na	na	meds	***BLASTps to 2 CELEG proteins but is only annotated as one exon. Could be a fusion gene perhaps caused by largeish deletion between cdss. Upstream domain is a Skp1 family tetramerisation domain (Pfam) (skp genes are also single exons in CELEG (Wormbase)). Cut to MNEMDDT start so only includes GATA domain.	***
CBREN.CBN21224	med	med	med-1	good	confident	MNEMDDTKRFYVICAAYYLGIENLVALVWKSSADRINAPVKVDPTPVETQLQTTTISRKCSRCGSTETCKWRQCRSPNILCNACFIYHRKFNKDRPESASVAYEFRKMKKTH	TRUE	CBREN.Cbre_Contig16-143561-ATGAATGAGATGGACGACACAAAACGTTTCTATGTGATCTGTGCTGCTTATTATTTGGGTATCGAAAATCTGGTGGCTCTGGTTTGGAAGAGCTCGGCTGACAGGATCAATGCTCCAGTCAAAGTTGATCCAACACCGGTGGAAACTCAACTACAAACTACAACAATCTCCCGTAAATGTTCTCGTTGTGGTTCAACTGAGACCTGTAAATGGAGACAGTGTCGTTCACCTAATATTCTCTGTAACGCATGTTTCATTTACCATCGCAAGTTTAATAAGGATCGTCCGGAGTCTGCGTCTGTGGCATATGAATTCAGAAAAATGAAGAAGACTCATTAA-CBREN.Cbre_Contig16-142953	TRUE	1	paralog	meds	CBREN.Cbre_Contig16	143561	142953	-	177	na	na	na	na	meds	***BLASTps to 2 CELEG proteins but is only annotated as one exon. Could be a fusion gene perhaps caused by largeish deletion between cdss. Upstream domain is a Skp1 family tetramerisation domain (Pfam) (skp genes are also single exons in CELEG (Wormbase)). Cut to MNEMDDT start so only includes GATA domain.	***
CSP25.g9082.t1	med	med	med-1	good	confident	MDIYIFSESEFDYCNFFASRTIAYRIPMESPSVFTPPSPIFRTSLDMSTISDIFRALNSESSFSDVSDVSAPSDSSDSSPVSASESSENPSSKTIRKCTNCGATRTVRWRNVKTNVECNACFVYTRKYKKQRPIGVEMARIKKQET*	TRUE	CSP25_spades_SCUBAT00030-7498-ATGGACATTTATATATTTTCCGAATCAGAATTT-CSP25_spades_SCUBAT00030-7530-exon-CSP25_spades_SCUBAT00030-8059-GATTACTGTAATTTTTTTGCTTCCAGAACCATCGCCTACCGTATCCCAATGGAGTCTCCATCCGTCTTCACGCCCCCATCTCCAATCTTCAGAACAAGTCTCGACATGTCGACGATTTCAGACATTTTCAGAGCTCTAAACTCTGAGAGCTCTTTTTCAGATGTTTCAGATGTTTCAGCACCTTCGGACTCTTCAGATTCTTCACCTGTTTCAGCTTCAGAATCGTCTGAAAATCCCTCATCAAAAACCATCAGAAAATGCACAAATTGCGGAGCCACCAGGACTGTCAGATGGCGGAATGTCAAGACGAATGTTGAGTGCAA-CSP25_spades_SCUBAT00030-8381-exon-CSP25_spades_SCUBAT00030-9045-CGCCTGTTTCGTCTACACACGAAAGTACAAAAAACAACGACCAATTGGTGTGGAAATGGCAAGAATCAAGAAGCAGGAGACTTGA-CSP25_spades_SCUBAT00030-9129	TRUE	1	paralog	meds	CSP25_spades_SCUBAT00030	7498	9129	+	291	na	223	na	na	meds	***Added new exon 1 and added 48 nts 5' to now exon 2 (previously exon 1). Exon 1 does not have canonical splice sites (but most homologous sequence). Addition to now exon 2 does have canonical splice site.	***ZnF loop size 16.
CJAPO.CJA03631b	med	med	med-1	good	confident	MENYFSDSPFFTPLYAYSAFPYWENYYDYSNAYLQNWNFMAATNNVAMSEGFIDTSHPQNPSLDASLFWSSPTFTTMTSSPASTFSESSASTQDFSSFNMENSPQNRKHQESCSKKSENSKNQRCCTNCQTTKTCRWRNVTTRVLCNACFVYTRKYHKPRPSTAVIAYHSRVQSDGKMKHSQKSNNYNAPY	FALSE	CJAPO.Cjap.Contig17241-319287-ATGGAGAATTATTTTTCCGACTCGCCATTCTTCACTCCGCTCTATGCATATTCTGCGTTTCCCTACTGGGAAAATTACTACGATTACAGTAATGCATATCTACAAAATTGGAATTTTATGGCTGCGACAAACAATGTGGCAATGTCTGAAGGATTCATAG-CJAPO.Cjap.Contig17241-319446-exon-CJAPO.Cjap.Contig17241-319578-ACACATCTCATCCACAAAACCCTTCATTAGACGCCTCGCTATTCTGGTCCTCACCGACTTTCACCACGATGACGTCATCGCCAGCTTCTACTTTTTCCGAATCCTCTGCATCCACTCAAGATTTTTCATCATTCAACATGGAAAACTCACCGCAGAATCGAAAACATCAAGAATCTTGTAGTAAAAAATCGGAAAATTCAAAAAATCAAAGATGTTGCACAAATTGTCAAACTACAAAAACGTGTAGATGGAGAAACGTGACTACCCGCGTGCTTTGCAA-CJAPO.Cjap.Contig17241-319857-exon-CJAPO.Cjap.Contig17241-320091-CGCTTGTTTTGTGTACACCCGCAAATACCATAAGCCGCGCCCGTCAACTGCGGTGATTGCCTACCATTCTCGAGTCCAAAGTGACGGAAAAATGAAGCACAGCCAGAAATCGAATAATTATAATGCTCCGTACTAG-CJAPO.Cjap.Contig17241-320226	FALSE	1	paralog	meds	CJAPO.Cjap.Contig17241	319287	320226	+	375	na	na	na	na	meds	***	***BLASTp to CELEG span < 50.ZnF loop size 16.
CJAPO.CJA05201	med	med	med-2	good	confident	MDHNLSDSPFFTPLYPYSEFPYWENYYDYSNAYLQNWNFMAVTNNVAMPEGFIDTSLPQNDSLDASLFWSSPTFTTMTSSPASTFSESSASTQDFSSFNTENSPQNQKHQESCSKKSENSKNQRCCTNCQTTKTCRWRNVTTRVLCNACFVYTRKYNKPRPSTAVIAYHSRVQSDGKIKNSRKAKNCNGPY	FALSE	CJAPO.Cjap.Contig17241-313131-ATGGATCATAATTTATCCGACTCGCCATTCTTCACTCCACTCTATCCATATTCTGAGTTTCCCTACTGGGAAAATTACTACGATTACAGTAATGCATATCTACAAAATTGGAATTTTATGGCTGTGACAAACAATGTGGCAATGCCTGAAGGATTCATAG-CJAPO.Cjap.Contig17241-312972-exon-CJAPO.Cjap.Contig17241-312842-ACACATCTCTTCCACAAAACGATTCATTAGACGCCTCGCTATTCTGGTCCTCACCCACTTTCACCACGATGACGTCATCGCCAGCTTCTACTTTTTCCGAATCCTCTGCATCCACTCAAGATTTTTCATCATTCAACACGGAAAACTCACCGCAGAATCAAAAACATCAAGAATCTTGTAGTAAAAAATCGGAAAATTCAAAAAATCAAAGATGTTGCACAAATTGTCAAACTACAAAAACGTGTAGATGGAGAAACGTGACTACCCGAGTGCTTTGCAA-CJAPO.Cjap.Contig17241-312563-exon-CJAPO.Cjap.Contig17241-312358-TGCCTGTTTTGTCTACACCCGCAAATACAATAAACCGCGCCCATCAACTGCGGTGATCGCCTACCATTCTCGAGTCCAAAGTGACGGAAAAATAAAAAACAGCCGGAAAGCAAAGAATTGTAATGGTCCGTACTAA-CJAPO.Cjap.Contig17241-312223	FALSE	1	paralog	meds	CJAPO.Cjap.Contig17241	313131	312223	-	375	na	na	na	na	meds	***	***ZnF loop size 16.
CIMPE.g13692.t1	med	med	med-1	good	confident	MDYSACLNAYIEYPYLSWPVLTPTTFTIPLHLDQTLDSSYSSSSFEQQSSPTYSNPVTSPIAPTPSTAPTTSTPQCSSEPQRSCTNCGVTETCRWRNVTTRITCNACFTYFRKYKKQRPVSAMMAYKTRKEFRAIEKPY*	FALSE	CIMPE.NODE_830_length_25345_cov_11.934055-6687-ATGGACTACTCTGCGTGTCTGAATGCCTACATCGAGTACCCGTACCTCTCGTGGCCAGTACTCACTCCCACCACTTTCACTATTCCCCTCCATCTCGACCAGACCCTCGACTCTTCCTATTCGAGCTCCTCCTTCGAGCAACAATCCAGTCCGACCTACTCCAACCCAGTCACCTCACCAATTGCTCCAACACCTTCTACTGCTCCGACGACTTCCACTCCTCAATGCTCATCTGAGCCCCAGAGATCTTGCACCAACTGCGGAGTCACCGAGACGTGTCGCTGGAGAAATGTGACCACTCGAATCACTTGCAA-CIMPE.NODE_830_length_25345_cov_11.934055-6374-exon-CIMPE.NODE_830_length_25345_cov_11.934055-6327-CGCGTGCTTCACCTACTTCCGCAAGTACAAGAAACAACGACCCGTGAGTGCCATGATGGCATACAAGACGAGGAAGGAGTTCAGAGCCATCGAGAAGCCTTATTGA-CIMPE.NODE_830_length_25345_cov_11.934055-6222	FALSE	1	paralog	meds	CIMPE.NODE_830_length_25345_cov_11.934055	6687	6222	-	249	na	121	na	na	meds	***	***BLASTp to CELEG span < 50.ZnF loop size 16.
CIMPE.g13693.t1	med	med	med-1	good	confident	MDYSACLNAYIEYPYLSWPVLTPTTFTIPVQLDQTLDSSYSSSSFEQQSSPTYSNPVTPPIAPTAPTTSTPQCSSEPQRSCSNCGVTETCRWRNVTTRITCNACFTYFRKYKKQRPVSAMMAYKTRKEFRAIEKPY*	FALSE	CIMPE.NODE_830_length_25345_cov_11.934055-7544-ATGGACTACTCTGCGTGTCTGAATGCCTACATCGAGTACCCGTACCTCTCGTGGCCAGTCCTCACTCCCACCACTTTCACTATTCCCGTCCAACTCGACCAGACCCTCGACTCTTCCTATTCGAGCTCCTCCTTCGAGCAACAATCCAGTCCGACCTACTCCAATCCAGTCACCCCACCAATTGCTCCAACTGCTCCAACGACTTCCACTCCTCAATGCTCATCAGAGCCCCAGAGATCTTGCTCCAACTGCGGAGTCACCGAGACGTGTCGCTGGAGAAATGTGACCACTCGAATCACTTGCAA-CIMPE.NODE_830_length_25345_cov_11.934055-7848-exon-CIMPE.NODE_830_length_25345_cov_11.934055-7895-CGCGTGCTTCACCTACTTCCGCAAGTACAAGAAACAACGACCCGTGAGTGCCATGATGGCATACAAGACGAGGAAGGAGTTCAGAGCCATCGAGAAGCCTTATTGA-CIMPE.NODE_830_length_25345_cov_11.934055-8000	FALSE	1	paralog	meds	CIMPE.NODE_830_length_25345_cov_11.934055	7544	8000	+	240	na	121	na	na	meds	***	***BLASTp to CELEG span < 50.ZnF loop size 16.
CSP49.g5421.t1	med	med	med-1	good	confident	MDYSSQYYSDYMNYWALSHYQFYPPTTTVTPDYSFQELSSPCYPTTPCVPSVPSSSSTVSPPTVAAATAPERRCTNCGVSETCRWRNVSTNITCNACFTYFRKYKKQRPESAKVAYKARKDQMLREQRPY	FALSE	CSP49.scaffold00056-137393-ATGGACTATTCCTCCCAGTACTACTCTGACTACATGAACTACTGGGCTCTCTCCCACTATCAGTTCTACCCTCCCACTACTACAGTAACCCCCGACTACAGTTTCCAAGAGCTCTCCTCTCCGTGCTACCCGACGACTCCGTGTGTCCCATCAGTTCCCTCCTCCTCTTCTACAGTATCCCCGCCTACTGTAGCAGCAGCAACTGCTCCGGAGAGACGGTGCACCAACTGCGGAGTCAGCGAGACGTGTCGCTGGAGGAATGTGAGCACTAATATCACTTGCAA-CSP49.scaffold00056-137110-exon-CSP49.scaffold00056-137058-TGCGTGTTTCACCTACTTCCGCAAGTACAAAAAACAACGTCCGGAGAGTGCGAAAGTGGCCTACAAGGCGCGCAAGGATCAGATGCTCCGCGAGCAGAGGCCCTACTAA-CSP49.scaffold00056-136950	FALSE	1	paralog	meds	CSP49.scaffold00056	137393	136950	-	219	na	151	na	na	meds	***	***BLASTp to CELEG span < 50.ZnF loop size 16.
CSP49.g5422.t1	med	med	med-1	good	confident	MDYSSQYYSDYMNYWALSQYQFYPPTTTVTPDYSFQELSSPCYPTTPCVPSVPSSSSISTVSPPTVAAAPERRCTNCGVSETCRWRNVSTNITCNACFTYFRKYKKQRPESAKVAYKARKDQMLREQRPY	FALSE	CSP49.scaffold00056-137875-ATGGACTATTCCTCCCAGTACTACTCTGACTACATGAACTACTGGGCTCTCTCCCAGTATCAGTTCTACCCTCCCACTACTACAGTAACCCCCGACTACAGTTTCCAAGAGCTCTCCTCTCCGTGCTACCCGACGACTCCGTGTGTCCCATCCGTTCCCTCATCCTCTTCCATTTCTACAGTATCCCCGCCTACTGTAGCAGCAGCTCCGGAGAGACGGTGCACCAACTGCGGAGTCAGCGAGACGTGTCGCTGGAGGAATGTGAGCACTAATATCACTTGCAA-CSP49.scaffold00056-138158-exon-CSP49.scaffold00056-138211-TGCGTGTTTCACCTACTTCCGCAAGTACAAAAAACAACGTCCGGAGAGTGCGAAAGTGGCCTACAAGGCTCGCAAGGATCAGATGCTCCGTGAGCAGAGGCCCTACTAA-CSP49.scaffold00056-138319	FALSE	1	paralog	meds	CSP49.scaffold00056	137875	138319	+	219	na	160	na	na	meds	***	***BLASTp to CELEG span < 50.ZnF loop size 16.
CSP25.g1026.t1	med	med	med-1	good	confident	MDSYYSDYLNYYNNWLTQWSPINNSFDPSTSFFNFQGSYSSPPMESPIYPMTPSDSSVSFTPSSISSQSPPGTGTQTHHQQQGSFSSPPMTPSDPFVSVTPSSTSSQSPSETRTHHQQQRTCTNCGVNETCRWRNVTTNITCNACFTYFRKYKKQRPDSAKVAYQARKEHQKLQTCPY	FALSE	CSP25_spades_SCUBAT02719-283-ATGGACAGCTACTATTCTGACTACCTGAACTACTACAACAACTGGCTGACTCAATGGTCTCCGATCAACAACTCATTCGATCCATCAACCAGTTTCTTCAACTTCCAAGGATCCTACTCTTCTCCTCCAATGGAATCTCCCATCTATCCAATGACTCCATCGGATTCTTCTGTGTCCTTCACACCATCCTCTATCTCATCCCAATCACCACCTGGAACTGGGACTCAAACTCACCATCAGCAACAGGGATCGTTCTCTTCTCCTCCAATGACTCCATCAGATCCTTTTGTATCCGTCACACCATCCTCTACCTCATCCCAATCCCCATCTGAAACTAGAACTCACCATCAGCAACAGAGAACATGCACCAATTGTGGAGTCAATGAGACGTGTCGATGGAGGAATGTGACCACTAATATCACTTGCAA-CSP25_spades_SCUBAT02719-710-exon-CSP25_spades_SCUBAT02719-762-TGCGTGTTTCACCTACTTTCGAAAGTACAAAAAACAACGTCCGGATAGTGCAAAAGTGGCGTACCAAGCGAGAAAAGAGCATCAGAAACTGCAGACTTGTCCTTATTAA-CSP25_spades_SCUBAT02719-870	FALSE	1	paralog	meds	CSP25_spades_SCUBAT02719	283	870	+	363	na	na	na	na	na	***	***BLASTp to CELEG span < 50.ZnF loop size 16.
CSP25.g14081.t1	med	med	med-1	good	confident	MDGYYSDYLNYYNNWLIQWSPGSSVTSFHSPTTVPLTPYPTTNFYNSQGTFSAPPMDSPVYPQTSCQLDTSASSTPFSTPSTSSQSLPENEIQEQRICTNCGVSETCRWRNVTTNITCNACFIYFRKYKKQRPESAKVAYKMRKENQQQHIRPY*	TRUE	CSP25_spades_SCUBAT04021-3965-ATGGACGGTTACTATTCCGACTACCTCAACTACTACAACAACTGGCTCATTCAATGGTCTCCTGGCAGCTCGGTGACTTCATTTCACTCACCAACTACAGTCCCTTTGACTCCTTACCCAACCACTAATTTCTACAACTCTCAAGGGACTTTCTCTGCTCCTCCAATGGACTCTCCTGTCTATCCACAAACTTCATGTCAATTGGACACTTCTGCTTCTTCTACACCATTCTCTACACCCTCTACCTCGTCTCAATCCTTACCGGAAAATGAAATTCAGGAACAGAGAATCTGTACCAATTGTGGAGTGAGTGAGACTTGCCGATGGAGGAATGTAACTACGAATATTACTTGCAA-CSP25_spades_SCUBAT04021-4320-exon-CSP25_spades_SCUBAT04021-4369-CGCGTGTTTCATATACTTCCGAAAGTATAAAAAACAACGTCCAGAGAGTGCAAAAGTGGCTTATAAAATGAGAAAGGAGAATCAGCAGCAACATATCCGTCCTTATTAA-CSP25_spades_SCUBAT04021-4477	TRUE	1	paralog	meds	CSP25_spades_SCUBAT04021	3965	4477	+	291	na	na	na	na	na	***Deleted first two non-homologous exons. Deleted first 60 nts from now exon 1 (previously exon 3).	***ZnF loop size 16.
CSP48.g18838.t1	med	med	elt-6	good	confident	MRQKAIIEKEAEDDAHKARLAAINAEKELSEERKRLADGKLQAARASRLQIPQPPIQTQAPPAQVPGAAVPSRICSNCQTRQSQYWKNINSPKILCNQCYSYRQRHKKHRPF*	TRUE	CSP48.scaffold01256-60637-ATGCGCCAG-CSP48.scaffold01256-60629-exon-CSP48.scaffold01256-60580-AAAGCAATTATTGAGAAAGAAGCCGAAGATGATGCTCACAAGGCTCGGCTGGCCGCTATCAATGCCGAAAAGGAGTTGAGTGAGGAGAGGAAAAGATTGGCTGATGGGAAGCTCCAAGCGGCTAGGGCTTCGAGGCTTCAG-CSP48.scaffold01256-60440-exon-CSP48.scaffold01256-60395-ATTCCTCAGCCGCCAATCCAGACTCAAGCACCTCCAGCTCAGGTTCCGGGAGCTGCGGTGCCCTCTCGGATTTGCTCCAATTGCCAAACCAGGCAAAGCCAATATTGGAAAAATATCAACTCCCCCAAAATTCTCTGCAACCAGTGCTACTCGTACCGGCAACGCCACAAGAAGCACCGTCCATTTTAA-CSP48.scaffold01256-60207	TRUE	1	paralog	meds	CSP48.scaffold01256	60637	60207	-	222	na	na	na	na	meds	***med with 4-17 exons and BLASTped to multiple genes so shortend to around ZnF.	***BLASTp to CELEG span < 50.
CSP48.g20508.t1	med	med	med-1	good	confident	MADLEAAHEAQRRRAIIKKKAEVEAHKFRLAAINAEEELSEERKRVADMMLQAARASRLQIPKPPIQTQAPPAQAPGAAVPSRTCSNCQTRQSRNWKKIHSPKILCNRCYSYRHRHNKDRPVQ	FALSE	CSP48.scaffold00543-5196-ATGGCAGATCTGGAGGCTGCGCATGAAGCTCAGCGCCGA-CSP48.scaffold00543-5234-exon-CSP48.scaffold00543-5280-AGAGCAATCATTAAGAAAAAAGCCGAGGTTGAAGCGCACAAATTTCGGTTGGCCGCTATCAATGCCGAGGAGGAGTTGAGTGAGGAGAGAAAACGAGTTGCGGATATGATGCTCCAAGCGGCAAGGGCTTCGAGACTACAG-CSP48.scaffold00543-5420-exon-CSP48.scaffold00543-5470-ATTCCTAAGCCGCCAATCCAGACTCAAGCACCTCCAGCTCAGGCCCCGGGAGCTGCGGTGCCCTCTCGGACTTGCTCCAATTGCCAAACCAGGCAAAGCCGCAATTGGAAAAAGATTCACTCCCCCAAAATTCTCTGCAACCGTTGCTACTCGTACCGTCACCGGCACAACAAGGATCGTCCAGTTCAATAA-CSP48.scaffold00543-5661	FALSE	1	paralog	meds	CSP48.scaffold00543	5196	5661	+	252	na	na	na	na	meds	***	***BLASTp to CELEG span < 50.
CSP49.g3629.t1	med	med	med-2	good	confident	MENPTAPSLATIAAKMKDACHNCRTTENVLWRGLTNNLQCSNCYIYYKKHQEPRPLLFEEYRKVNQKTKNGATATDADKAKKIG*	TRUE	CSP49.scaffold03564-8207-ATGGAAAACCCAACCGCTCCTTCCCTTGCCACTATTGCAGCGAAGATGAAGGACGCGTGCCACAACTGTAGAACAACGGAGAATGTTTTATGGAGGGGACTCACGAATAACCTCCAGTGCTC-CSP49.scaffold03564-8086-exon-CSP49.scaffold03564-8035-CAATTGCTATATTTACTACAAGAAGCATCAGGAGCCGCGCCCATTGTTGTTCGAGGAGTACAGAAAAGTGAACCAGAAAACCAAAAATGGAGCGACCGCAACCGACGCCGATAAGGCAAAGAAAATTGGTTAG-CSP49.scaffold03564-7903	TRUE	1	paralog	meds	CSP49.scaffold03564	8207	7903	-	57	na	na	na	na	meds	***Deleted not homologous and far away exon 3. Added 5 nts 3' of exon 2 to in frame stop codon.	***BLASTp to CELEG span < 50.ZnF loop size 16.
CSP49.g3627.t1	med	med	med-1	good	confident	MDAFPDFLTMCLNFLNTQNQAARVEVPSAPPPKFKFTIDEILQLPSRPSPQITPDPYSATPSPLSLLATGQSIPSVVPCQFFQPPPAAITRTCSNCKTTESSYWRCIRTDPMCNACYVYHNKYKKHRPPPVNLRGSRTLKKPKLVVQESQLS	FALSE	CSP49.scaffold03564-4630-ATGGACGCCTTCCCGGATTTTCTGACCATGTGTCTCAATTTTCTGAACACTCAGAACCAAGCCGCAAGAGTTGAAGTTCCATCTGCTCCACCGCCAAAATTCAAGTTCACAATCGATGAGATCCTTCAACTTCCAAGCCGTCCGTCTCCTCAAATCACTCCGGATCCCTACTCAGCCACTCCTTCTCCACTCTCCCTGCTGGCCACCGGACAATCGATTCCATCTGTCGTACCGTGCCAGTTCTTCCAGCCGCCACCTGCTGCCATCACGAGAACTTGCTCCAATTGCAAAACGACCGAGTCGTCTTATTGGAGGTGTATCAGAACAGATCCCATGTGCAA-CSP49.scaffold03564-4970-exon-CSP49.scaffold03564-5030-CGCCTGTTACGTCTACCACAACAAGTACAAGAAACACCGTCCACCACCAGTCAATCTTCGGGGCAGCAGAACTCTGAAGAAACCAAAGCTTGTCGTGCAGGAGAGTCAACTGTCGTGA-CSP49.scaffold03564-5147	FALSE	1	paralog	meds	CSP49.scaffold03564	4630	5147	+	276	na	na	na	na	meds	***	***ZnF loop size 16.
CSP51.g80.t1	basal_med	basal_med	end-3	good	confident	MDDRDAVLVPSLYFPGPILQTTLVPTQVDDEEPVRLPSPTPPLPETSSQTGSSSSSTSQPKLCSSTRIGKLVKPVKKAVDKPKPSKGTGKSVANGSATTTLKGGHTCVNCGIQETTSWRRKSHEEYTCNACYQYKRKNKTDRPSSMWTNQVRSRKRPATDMVSSASDFPVAAASKKNKEPSEMQ	TRUE	CSP51.scaffold02156-32048-ATGGATGATAGAGATGCAGTTCTGGTACCATCATTGTATTTTCCAGGACCAATTCTTCAG-CSP51.scaffold02156-32107-exon-CSP51.scaffold02156-32203-ACTACTTTGGTCCCAACACAGGTTGATGATGAAGAGCCAGTACGATTGCCATCACCTACACCTCCTCTTCCTGAAACAAGCTCACAG-CSP51.scaffold02156-32289-exon-CSP51.scaffold02156-32383-ACGGGCTCTTCTTCAAGTTCGACATCTCAGCCAAAACTTTGTTCTTCTACCCGCATCGGAAAATTGGTCAAGCCTGTGAAAAAAGCAGTGGATAAACCAAAACCAAGCAAAGGTACTGGGAAATCGGTAGCGAATGGCTCAGCAACTACTACCTTGAAAGGTGGGCATACGTGCGTGAACTGTGGAATTCAAGAAACAACTTCATGGCGCCGGAAGTCTCACGAGGAATATACATGTAACGCATGTTATCAATACAAAAGAAAAAATAAG-CSP51.scaffold02156-32652-exon-CSP51.scaffold02156-32755-ACCGACCGCCCATCGAGTATGTGGACTAATCAAGTCCGAAGTAGGAAACGTCCAGCAACCGATATGGTTTCATCAGCATCCGATTTTCCAGTGGCGGCAGCTTCGAAGAAAAATAAAGAACCAAGTGAGATGCAATGA-CSP51.scaffold02156-32892	TRUE	1	paralog	meds	CSP51.scaffold02156	32048	32892	+	318	na	154	na	na	meds	***Shortened coding sequence.	***
CSP45.TRINITY_DN10559_c0_g1_i1.p1	basal_med	basal_med	apn-1	good	confident	MDKLCKYRWIYGMRIKKNWNNIPNNMFKQDKGEMIKEEEEEKEKEEAEEEKIEKAPEIDQQVQSVLHSFIGNNLQTGSGKRKPMKFRKCRNPNCAKEMATRWRKNHRSQWLCNACFLYEKKHGGNRPQRITVQPIYPRTRAKKSTIAEIVVEAANSTKNLGISITKGGSVWALQKAISLGCRCFALFVRNKRIWNDKPMGEEVVENWWRVVKETGFPLDQIVP	FALSE	na	na	1	singleton	na	na	na	na	na	na	na	na	na	na	na	***	***only have transcriptome data for.
